# Serotonin transporter-dependent histone serotonylation in placenta contributes to the neurodevelopmental transcriptome

**DOI:** 10.1101/2023.11.14.567020

**Authors:** Jennifer C Chan, Natalia Alenina, Ashley M Cunningham, Aarthi Ramakrishnan, Li Shen, Michael Bader, Ian Maze

## Abstract

Brain development requires appropriate regulation of serotonin (5-HT) signaling from distinct tissue sources across embryogenesis. At the maternal-fetal interface, the placenta is thought to be an important contributor of offspring brain 5-HT and is critical to overall fetal health. Yet, how placental 5-HT is acquired, and the mechanisms through which 5-HT influences placental functions, are not well understood. Recently, our group identified a novel epigenetic role for 5-HT, in which 5-HT can be added to histone proteins to regulate transcription, a process called H3 serotonylation. Here, we show that H3 serotonylation undergoes dynamic regulation during placental development, corresponding to gene expression changes that are known to influence key metabolic processes. Using transgenic mice, we demonstrate that placental H3 serotonylation largely depends on 5-HT uptake by the serotonin transporter (SERT/SLC6A4). SERT deletion robustly reduces enrichment of H3 serotonylation across the placental genome, and disrupts neurodevelopmental gene networks in early embryonic brain tissues. Thus, these findings suggest a novel role for H3 serotonylation in coordinating placental transcription at the intersection of maternal physiology and offspring brain development.

## Supplementary Tables for "Serotonin transporter-dependent histone serotonylation in placenta contributes to the neurodevelopmental transcriptome" (part 1 of 3)

### Sheet: Supp Table 1
Chr	Start	End	Strand	Peak.Score	Focus.Ratio.Region.Size	Annotation	Detailed.Annotation	Distance.to.TSS	Nearest.PromoterID	Entrez.ID	Nearest.Unigene	Nearest.Refseq	Nearest.Ensembl	Gene.Name	Gene.Alias	Gene.Description	Gene.Type	Directionality	width	strand	Conc	Conc_E9M	Conc_E17M	Fold	p.value	log2FoldChange
chr17	14279662	14280061	+	0	NA	intron (NM_022315, intron 1 of 12)	intron (NM_022315, intron 1 of 12)	355	NM_022315	64074	Mm.30162	NM_022315	ENSMUSG00000023886	Smoc2	1700056C05Rik|5430426J21Rik|Smoc2l	SPARC related modular calcium binding 2	protein-coding	Down	401	*	7.02717	7.77397	5.39202	2.32716	1.11866e-39	-0.527825
chr13	21253705	21254104	+	0	NA	Intergenic	Intergenic	38782	NM_010343	14780	Mm.1332	NM_010343	ENSMUSG00000004344	Gpx5	AV379049|Arep	glutathione peroxidase 5	protein-coding	Down	401	*	6.90328	7.62524	5.39111	2.2064	5.44858e-37	-0.500201
chr9	21311946	21312345	+	0	NA	intron (NM_001110300, intron 1 of 10)	CpG	188	NM_001110300	11768	Mm.22239	NM_009678	ENSMUSG00000003309	Ap1m2	D9Ertd818e|[m]1B|mu1B	adaptor protein complex AP-1, mu 2 subunit	protein-coding	Up	401	*	6.53418	4.83719	7.29254	-2.42943	3.05031e-30	0.592252
chrY	897841	898240	+	0	NA	exon (NM_011419, exon 1 of 26)	exon (NM_011419, exon 1 of 26)	252	NM_011419	20592	Mm.262676	NM_011419	ENSMUSG00000056673	Kdm5d	HY|Jarid1d|Smcy	lysine (K)-specific demethylase 5D	protein-coding	Up	401	*	6.57281	5.01364	7.30456	-2.22774	2.49048e-29	0.542939
chr3	158561375	158561774	+	0	NA	5' UTR (NM_001291452, exon 1 of 27)	5' UTR (NM_001291452, exon 1 of 27)	647	NM_001291452	242274	Mm.132162	NM_001081358	ENSMUSG00000028176	Lrrc7	AK122498|densin|mKIAA1365	leucine rich repeat containing 7	protein-coding	Down	401	*	6.73623	7.46372	5.19772	2.26475	8.00714e-29	-0.522017
chr6	124718388	124718787	+	0	NA	promoter-TSS (NR_029554)	promoter-TSS (NR_029554)	-197	NR_029792	723944		NR_029792	ENSMUSG00000065462	Mir200c	Mirn200c|mir-200c	microRNA 200c	ncRNA	Up	401	*	6.77708	5.05408	7.54013	-2.50582	2.05242e-28	0.577142
chr5	134946196	134946595	+	0	NA	exon (NM_009903, exon 1 of 1)	exon (NM_009903, exon 1 of 1)	539	NM_009903	12740	Mm.7339	NM_009903	ENSMUSG00000047501	Cldn4	Cep-r|Cpetr|Cpetr1	claudin 4	protein-coding	Up	401	*	6.22245	3.45466	7.11245	-3.57226	2.23362e-28	1.0418
chr19	21472196	21472595	+	0	NA	exon (NM_010266, exon 1 of 14)	exon (NM_010266, exon 1 of 14)	266	NM_010266	14544	Mm.45054	NM_010266	ENSMUSG00000058624	Gda	AU015411|AW047581|GAH	guanine deaminase	protein-coding	Down	401	*	7.60993	8.19647	6.60519	1.57731	2.20894e-27	-0.311403
chr11	66957244	66957643	+	0	NA	promoter-TSS (NR_130646)	promoter-TSS (NR_130646)	-451	NR_130646	71576	Mm.340077	NR_130315	ENSMUSG00000085683	Tmem238l	9130409J20Rik	transmembrane protein 238 like	ncRNA	Down	401	*	5.49598	6.41039	2.37825	3.96608	2.55619e-26	-1.43051
chr7	28546422	28546821	+	0	NA	intron (NM_001081115, intron 1 of 5)	(CAGAGA)n|Simple_repeat|Simple_repeat	633	NM_001081115	233038	Mm.224815	NM_001081115	ENSMUSG00000047586	Nccrp1	1190020J12Rik|Gm163|NCCRP-1	non-specific cytotoxic cell receptor protein 1 homolog (zebrafish)	protein-coding	Down	401	*	6.85399	7.56887	5.37468	2.15737	6.65451e-26	-0.493898
chr13	23498361	23498760	+	0	NA	Intergenic	Intergenic	-9703	NM_001289614	238555	Mm.129668	NM_175938	ENSMUSG00000053216	Btn2a2	Btn2|D030063K05	butyrophilin, subfamily 2, member A2	protein-coding	Down	401	*	6.303	7.05163	4.65826	2.42742	1.63746e-25	-0.598165
chr13	23401826	23402225	+	0	NA	Intergenic	Intergenic	21841	NM_013924	30946	Mm.292094	NM_013924	ENSMUSG00000036376	Abt1	-	activator of basal transcription 1	protein-coding	Down	401	*	6.32394	7.02251	4.91699	2.03797	2.55374e-25	-0.514212
chr15	102981701	102982100	+	0	NA	promoter-TSS (NR_155438)	promoter-TSS (NR_155438)	-837	NR_155438	102640931	Mm.385821	NR_155438		Gm36878	-	predicted gene, 36878	ncRNA	Up	401	*	6.96767	5.68395	7.63603	-1.93572	3.01411e-25	0.42593
chr6	29388221	29388620	+	0	NA	Intergenic	Intergenic	-7907	NM_007538	12057	Mm.56987	NM_007538	ENSMUSG00000058831	Opn1sw	AW551857|Bcp	opsin 1 (cone pigments), short-wave-sensitive (color blindness, tritan)	protein-coding	Down	401	*	5.49773	6.38642	2.7463	3.38067	7.12799e-25	-1.21752
chr16	92595432	92595831	+	0	NA	Intergenic	Intergenic	97484	NM_172469	209195	Mm.44747	NM_172469	ENSMUSG00000022949	Clic6	5730466J16Rik|AL022908|AW045520|CLIC1L	chloride intracellular channel 6	protein-coding	Down	401	*	5.94587	6.72437	4.13315	2.49841	1.75276e-24	-0.702158
chr12	19882101	19882500	+	0	NA	Intergenic	CpG	933479	NR_015521	69513	Mm.273972	NR_015521	ENSMUSG00000099759	1700030C10Rik	-	RIKEN cDNA 1700030C10 gene	ncRNA	Up	401	*	7.60834	6.33147	8.27492	-1.90114	2.50329e-24	0.386205
chr10	86300600	86300999	+	0	NA	5' UTR (NM_011595, exon 1 of 5)	5' UTR (NM_011595, exon 1 of 5)	387	NM_011595	21859	Mm.4871	NM_011595	ENSMUSG00000020044	Timp3	Timp-3	tissue inhibitor of metalloproteinase 3	protein-coding	Up	401	*	7.55166	6.60587	8.11809	-1.507	2.53612e-24	0.29739
chr2	158306866	158307265	+	0	NA	intron (NM_008489, intron 1 of 14)	intron (NM_008489, intron 1 of 14)	572	NM_008489	16803	Mm.218846	NM_008489	ENSMUSG00000016024	Lbp	Bpifd2|Ly88	lipopolysaccharide binding protein	protein-coding	Down	401	*	6.15602	6.9197	4.42954	2.47361	2.40592e-24	-0.643551
chr9	119052952	119053351	+	0	NA	intron (NM_011700, intron 1 of 18)	intron (NM_011700, intron 1 of 18)	373	NM_001164567	22351	Mm.83817	NM_011700	ENSMUSG00000038775	Vill	Villp	villin-like	protein-coding	Down	401	*	7.14346	7.75128	6.07261	1.68431	2.88105e-24	-0.35212
chr13	21259261	21259660	+	0	NA	Intergenic	Intergenic	33226	NM_010343	14780	Mm.1332	NM_010343	ENSMUSG00000004344	Gpx5	AV379049|Arep	glutathione peroxidase 5	protein-coding	Down	401	*	6.65468	7.32948	5.34577	1.97077	1.13419e-23	-0.455312
chr11	3193022	3193421	+	0	NA	intron (NM_030207, intron 1 of 32)	CpG	242	NM_030207	78887	Mm.394071	NM_030207	ENSMUSG00000023764	Sfi1	-	Sfi1 homolog, spindle assembly associated (yeast)	protein-coding	Up	401	*	12.1402	11.0456	12.7553	-1.69475	1.44331e-23	0.207627
chr7	6696092	6696491	+	0	NA	intron (NM_011769, intron 1 of 7)	intron (NM_011769, intron 1 of 7)	141	NM_011769	22776	Mm.89976	NM_011769	ENSMUSG00000002266	Zim1	-	zinc finger, imprinted 1	protein-coding	Up	401	*	6.33018	4.98886	7.01306	-1.98098	2.31185e-23	0.491332
chr18	41861237	41861636	+	0	NA	Intergenic	Intergenic	89758	NM_029942	77619	Mm.30649	NM_029942	ENSMUSG00000056671	Prelid2	1700003A01Rik|C330008K14Rik	PRELI domain containing 2	protein-coding	Down	401	*	5.85177	6.61796	4.11108	2.43372	2.68406e-23	-0.686867
chr13	23309422	23309821	+	0	NA	intron (NR_126444, intron 1 of 1)	intron (NR_126444, intron 1 of 1)	3786	NR_126443	75322	Mm.108666	NR_126443	ENSMUSG00000085488	4930557F10Rik	-	RIKEN cDNA 4930557F10 gene	ncRNA	Down	401	*	7.17481	7.70751	6.32112	1.34199	2.90194e-23	-0.286084
chr6	91807027	91807426	+	0	NA	intron (NM_001159507, intron 1 of 23)	intron (NM_001159507, intron 1 of 23)	167	NM_001159507	243547	Mm.333264	NM_001033353	ENSMUSG00000030098	Grip2	-	glutamate receptor interacting protein 2	protein-coding	Down	401	*	5.39542	6.27685	2.73166	3.39343	1.94398e-22	-1.20026
chr13	23412360	23412759	+	0	NA	Intergenic	Intergenic	11307	NM_013924	30946	Mm.292094	NM_013924	ENSMUSG00000036376	Abt1	-	activator of basal transcription 1	protein-coding	Down	401	*	6.64722	7.25427	5.57887	1.67121	2.66321e-22	-0.378858
chr19	47319895	47320294	+	0	NA	intron (NM_008018, intron 7 of 14)	intron (NM_008018, intron 7 of 14)	-46505	NR_105961	102466782		NR_105961	ENSMUSG00000098786	Mir6995	Gm27576|mmu-mir-6995	microRNA 6995	ncRNA	Down	401	*	6.29376	7.05975	4.55422	2.48314	3.58358e-22	-0.632413
chr5	112576604	112577003	+	0	NA	exon (NM_019982, exon 1 of 17)	exon (NM_019982, exon 1 of 17)	395	NM_001253917	56747	Mm.143742	NM_019982	ENSMUSG00000058153	Sez6l	AI843918|AIG1|AW539724|Acig1|BSRP-B|mKIAA0927	seizure related 6 homolog like	protein-coding	Down	401	*	7.16444	7.81791	5.93694	1.87668	4.89163e-22	-0.397064
chr7	113766239	113766638	+	0	NA	exon (NM_145584, exon 1 of 16)	exon (NM_145584, exon 1 of 16)	440	NM_145584	233744	Mm.334160	NM_145584	ENSMUSG00000038156	Spon1	AI666765|AW455831|BC020531|D330035F22Rik|FSP	spondin 1, (f-spondin) extracellular matrix protein	protein-coding	Down	401	*	7.25612	7.79737	6.37983	1.40556	1.06675e-21	-0.28947
chr19	10648432	10648831	+	0	NA	promoter-TSS (NR_045316)	promoter-TSS (NR_045316)	-578	NR_045316	75096	Mm.399287	NR_045316	ENSMUSG00000118392	4930524O05Rik	-	RIKEN cDNA 4930524O05 gene	ncRNA	Down	401	*	5.39147	6.29619	2.42375	3.67198	1.29443e-21	-1.37724
chr5	96176514	96176913	+	0	NA	Intergenic	Intergenic	-14723	NM_144910	231464	Mm.28374	NM_144910	ENSMUSG00000034724	Cnot6l	4932442K20Rik	CCR4-NOT transcription complex, subunit 6-like	protein-coding	Down	401	*	5.14832	6.05377	2.16976	3.59403	1.52787e-21	-1.4803
chr17	23538243	23538642	+	0	NA	Intergenic	Intergenic	-12357	NR_126485	320020	Mm.445111	NR_126484	ENSMUSG00000117322	6330415G19Rik	-	RIKEN cDNA 6330415G19 gene	ncRNA	Down	401	*	6.6525	7.23813	5.65048	1.59321	1.696e-21	-0.357244
chr18	89769212	89769611	+	0	NA	promoter-TSS (NM_001039173)	promoter-TSS (NM_001039173)	-275	NM_001039173	623279	Mm.447164	NM_001039173	ENSMUSG00000073514	Dok6	Dok-6	docking protein 6	protein-coding	Down	401	*	7.0172	7.6504	5.86197	1.77904	3.81578e-21	-0.38415
chr3	96409455	96409854	+	0	NA	Intergenic	ID_B1|SINE|B4	5179	NR_001579	21748		NR_001579	ENSMUSG00000064796	Terc	mTER|mTR	telomerase RNA component	ncRNA	Down	401	*	5.44752	6.25696	3.43286	2.77107	3.77959e-21	-0.866052
chr15	85581238	85581637	+	0	NA	promoter-TSS (NM_001163633)	promoter-TSS (NM_001163633)	295	NR_040433	105975	Mm.394884	NR_040433	ENSMUSG00000097209	AU022754	-	expressed sequence AU022754	ncRNA	Up	401	*	7.3712	6.3955	7.94797	-1.53219	4.23328e-21	0.313529
chr6	148354695	148355094	+	0	NA	non-coding (NR_003634, exon 1 of 1)	non-coding (NR_003634, exon 1 of 1)	238	NR_003634	66184	Mm.391542	NM_025405	ENSMUSG00000063171	Rps4l	1110033J19Rik|AA407494|Rps4y2	ribosomal protein S4-like	pseudo	Up	401	*	8.03408	7.18516	8.56495	-1.37313	5.16684e-21	0.253425
chr8	119666476	119666875	+	0	NA	intron (NM_023395, intron 1 of 6)	intron (NM_023395, intron 1 of 6)	310	NM_023395	67866	Mm.87599	NM_023395	ENSMUSG00000023336	Wfdc1	2310058A03Rik|ps20	WAP four-disulfide core domain 1	protein-coding	Up	401	*	5.52982	2.9575	6.40314	-3.28139	5.9665e-21	1.1144
chr9	100597880	100598279	+	0	NA	Intergenic	Intergenic	-26994	NM_001101483	245020	Mm.236289	NM_001101483	ENSMUSG00000070287	Slc35g2	Gm519|Tmem22	solute carrier family 35, member G2	protein-coding	Up	401	*	6.90575	5.89987	7.49267	-1.55955	6.23043e-21	0.344797
chrX	7740781	7741180	+	0	NA	intron (NM_207202, intron 1 of 9)	intron (NM_207202, intron 1 of 9)	344	NM_207202	54648	Mm.63342	NM_207202	ENSMUSG00000031150	Ccdc120	AA030924|DXImx50e|Jm11|Sfc25	coiled-coil domain containing 120	protein-coding	Up	401	*	5.29153	3.20342	6.11105	-2.89974	6.86846e-21	0.931808
chr4	155421166	155421565	+	0	NA	3' UTR (NM_001166029, exon 5 of 5)	3' UTR (NM_001166029, exon 5 of 5)	339	NR_102287	641454	Mm.150322	NR_102283	ENSMUSG00000084803	5830444B04Rik	-	RIKEN cDNA 5830444B04 gene	ncRNA	Up	401	*	5.57638	2.76415	6.46984	-3.67311	7.16182e-21	1.22689
chr7	48886602	48887001	+	0	NA	TTS (NR_155436)	TTS (NR_155436)	-5205	NM_001360812	108961	Mm.240566	NM_001013368	ENSMUSG00000046179	E2f8	4432406C08Rik|AA410048	E2F transcription factor 8	protein-coding	Down	401	*	5.27441	6.11255	3.03833	2.9745	1.07776e-20	-1.0085
chr6	49214726	49215125	+	0	NA	promoter-TSS (NM_023670)	promoter-TSS (NM_023670)	29	NM_023670	140488	Mm.281018	NM_023670	ENSMUSG00000029814	Igf2bp3	2610101N11Rik|AA522010|AL022933|AU045931|IMP-3|IMP3|Koc13|Neilsen|mimp3	insulin-like growth factor 2 mRNA binding protein 3	protein-coding	Up	401	*	7.26593	6.21063	7.86887	-1.63333	1.526e-20	0.341417
chr7	17062088	17062487	+	0	NA	intron (NM_001162950, intron 1 of 14)	intron (NM_001162950, intron 1 of 14)	140	NM_001162950	53417	Mm.135110	NM_016868	ENSMUSG00000004328	Hif3a	Ipas|MOP7|NEPAS|bHLHe17	hypoxia inducible factor 3, alpha subunit	protein-coding	Up	401	*	6.05983	4.3968	6.81192	-2.34117	1.98114e-20	0.631607
chr9	89622701	89623100	+	0	NA	promoter-TSS (NM_153509)	promoter-TSS (NM_153509)	86	NM_153509	209743	Mm.242899	NM_153509	ENSMUSG00000039313	Minar1	DD1|Kiaa1024	membrane integral NOTCH2 associated receptor 1	protein-coding	Down	401	*	6.49113	7.21332	4.97785	2.19957	2.2162e-20	-0.535139
chr11	70232896	70233295	+	0	NA	Intergenic	Intergenic	-1622	NR_030444	751537		NR_030444	ENSMUSG00000105220	Mir497	Mir|Mirn497|mir-497a|mmu-mir-497|mmu-mir-497a	microRNA 497	ncRNA	Down	401	*	6.52905	7.17721	5.32096	1.84798	2.28972e-20	-0.431736
chr14	123626707	123627106	+	0	NA	5' UTR (NM_177393, exon 1 of 44)	5' UTR (NM_177393, exon 1 of 44)	238	NM_177393	338370	Mm.255348	NM_177393	ENSMUSG00000000197	Nalcn	A530023G15Rik|AI849508|Vgcnl1	sodium leak channel, non-selective	protein-coding	Down	401	*	5.52267	6.31609	3.61661	2.72878	3.35637e-20	-0.804395
chr3	81974844	81975243	+	0	NA	intron (NM_019911, intron 2 of 11)	intron (NM_019911, intron 2 of 11)	685	NM_019911	56720	Mm.258622	NM_019911	ENSMUSG00000028011	Tdo2	AA407491|TDO|TO|chky	tryptophan 2,3-dioxygenase	protein-coding	Down	401	*	5.29221	6.13946	2.97703	3.02124	5.0995e-20	-1.04424
chr2	70562239	70562638	+	0	NA	intron (NM_001312900, intron 1 of 6)	CpG	309	NM_008077	14415	Mm.272120	NM_008077	ENSMUSG00000070880	Gad1	EP10|Gad-1	glutamate decarboxylase 1	protein-coding	Down	401	*	5.32957	6.12876	3.38547	2.68673	7.2669e-20	-0.856237
chr4	97910723	97911122	+	0	NA	intron (NM_010905, intron 2 of 10)	intron (NM_010905, intron 2 of 10)	133296	NM_010905	18027	Mm.31274	NM_010905	ENSMUSG00000028565	Nfia	1110047K16Rik|9430022M17Rik|CTF|NF1-A|NF1A	nuclear factor I/A	protein-coding	Down	401	*	5.42656	6.27621	3.0897	3.17901	7.91221e-20	-1.02243
chr6	97828415	97828814	+	0	NA	intron (NM_001113198, intron 1 of 9)	intron (NM_001113198, intron 1 of 9)	21556	NM_001113198	17342	Mm.333284	NM_008601	ENSMUSG00000035158	Mitf	BCC2|Bhlhe32|Gsfbcc2|Vitiligo|Wh|bw|mi|vit	melanogenesis associated transcription factor	protein-coding	Down	401	*	6.20315	6.94565	4.59015	2.32005	1.53589e-19	-0.597571
chr5	149412207	149412606	+	0	NA	intron (NR_151595, intron 1 of 3)	intron (NR_151595, intron 1 of 3)	657	NR_151595	70717	Mm.252139	NM_027519	ENSMUSG00000029659	Medag	6330406I15Rik|Awms3|MEDA-4|Meda4|mAWMS3	mesenteric estrogen dependent adipogenesis	protein-coding	Down	401	*	7.15472	7.77809	6.03297	1.75216	1.8626e-19	-0.366546
chr5	116422069	116422468	+	0	NA	exon (NM_030704, exon 1 of 3)	exon (NM_030704, exon 1 of 3)	596	NM_030704	80888	Mm.21549	NM_030704	ENSMUSG00000041548	Hspb8	AU018630|AW413033|Cryac|D5Ucla4|E2IG1|H11|H11K|HSP20-like|HSP22	heat shock protein 8	protein-coding	Down	401	*	8.1569	8.55918	7.59711	0.953062	2.32759e-19	-0.172021
chr1	158979099	158979498	+	0	NA	Intergenic	MERV1_LTR|LTR|ERV1	-21860	NM_001085376	23850	Mm.458621	NM_001085376	ENSMUSG00000073530	Pappa2	PAPP-A2|PLAC3|Pappe	pappalysin 2	protein-coding	Up	401	*	5.30855	1.15038	6.26757	-4.70303	2.79797e-19	2.4458
chr3	12663411	12663810	+	0	NA	Intergenic	IAPLTR3-int|LTR|ERVK	-808045	NM_001357033	76897	Mm.422625	NM_178631	ENSMUSG00000039717	Ralyl	0710005M24Rik	RALY RNA binding protein-like	protein-coding	Up	401	*	5.82648	4.15341	6.58044	-2.35858	2.87843e-19	0.663889
chr16	41533214	41533613	+	0	NA	promoter-TSS (NM_175548)	promoter-TSS (NM_175548)	71	NM_175548	268890	Mm.310524	NM_175548	ENSMUSG00000061080	Lsamp	5430428I19|AW046674|B130007O04Rik|D930023J12Rik|Gm29907|Lam|Lamp	limbic system-associated membrane protein	protein-coding	Down	401	*	5.70229	6.42989	4.16328	2.19912	2.91836e-19	-0.627072
chr3	68572570	68572969	+	0	NA	intron (NM_013928, intron 1 of 6)	intron (NM_013928, intron 1 of 6)	401	NM_013928	30953	Mm.331064	NM_013928	ENSMUSG00000027777	Schip1	Nf2ip|Schip-1	schwannomin interacting protein 1	protein-coding	Down	401	*	5.86832	6.6154	4.23169	2.36681	3.39868e-19	-0.644593
chr15	31354262	31354661	+	0	NA	intron (NM_027496, intron 1 of 3)	intron (NM_027496, intron 1 of 3)	13298	NM_001357923	67434	Mm.102470	NM_026153	ENSMUSG00000022237	Ankrd33b	0610012A05Rik|3021401C12Rik|5730557B15Rik	ankyrin repeat domain 33B	protein-coding	Up	401	*	6.03155	4.27	6.80138	-2.50224	3.73742e-19	0.671592
chr9	24773811	24774210	+	0	NA	5' UTR (NM_020496, exon 1 of 7)	5' UTR (NM_020496, exon 1 of 7)	293	NM_020496	57246	Mm.31452	NM_020496	ENSMUSG00000031965	Tbx20	9430010M06Rik|AL022859|Tbx12	T-box 20	protein-coding	Up	401	*	6.27624	4.67728	7.01599	-2.27908	4.2707e-19	0.584978
chrY	1245244	1245643	+	0	NA	exon (NM_001326682, exon 1 of 27)	exon (NM_001326682, exon 1 of 27)	316	NM_001326683	22290	Mm.20477	NM_009484	ENSMUSG00000068457	Uty	Hydb|mKIAA4057	ubiquitously transcribed tetratricopeptide repeat gene, Y chromosome	protein-coding	Up	401	*	6.60153	5.26746	7.28262	-1.99585	5.26728e-19	0.46735
chr11	85832314	85832713	+	0	NA	promoter-TSS (NR_077059)	promoter-TSS (NR_077059)	-102	NM_009324	21385	Mm.287052	NM_009324	ENSMUSG00000000093	Tbx2	-	T-box 2	protein-coding	Up	401	*	6.91118	5.97517	7.47417	-1.52964	5.45889e-19	0.322934
chr4	141570971	141571370	+	0	NA	Intergenic	Intergenic	25008	NR_030695	320456	Mm.32859	NM_177163		B330016D10Rik	-	RIKEN cDNA B330016D10 gene	ncRNA	Up	401	*	5.80867	4.19122	6.55204	-2.35137	5.37863e-19	0.644573
chr12	22156350	22156749	+	0	NA	promoter-TSS (NR_136920)	promoter-TSS (NR_136920)	97	NR_136920	100043416		NM_001004167	ENSMUSG00000093846	Gm4425	EG432637|Gm5433	KRAB-domain protein pseudogene	pseudo	Up	401	*	6.2521	5.01723	6.90756	-1.86224	5.70594e-19	0.461287
chr5	147725334	147725733	+	0	NA	intron (NM_010228, intron 1 of 29)	CpG	455	NM_010228	14254	Mm.389712	NM_010228	ENSMUSG00000029648	Flt1	AI323757|Flt-1|VEGFR-1|VEGFR1|sFlt1	FMS-like tyrosine kinase 1	protein-coding	Up	401	*	7.96989	7.19378	8.47177	-1.27002	1.22214e-18	0.235914
chr6	90232483	90232882	+	0	NA	Intergenic	L1Md_F|LINE|L1	-8244	NM_053226	113853	Mm.434332	NM_053226	ENSMUSG00000057697	Vmn1r53	V1rb3|VN5	vomeronasal 1 receptor 53	protein-coding	Up	401	*	6.33229	5.16204	6.96981	-1.80133	1.29693e-18	0.433178
chr9	58015665	58016064	+	0	NA	intron (NM_019779, intron 1 of 8)	intron (NM_019779, intron 1 of 8)	912	NM_019779	13070	Mm.302865	NM_019779	ENSMUSG00000032323	Cyp11a1	Cyp11a|Cypxia1|D9Ertd411e|P450scc|Scc|cscc	cytochrome P450, family 11, subfamily a, polypeptide 1	protein-coding	Down	401	*	5.8932	6.61807	4.3672	2.24507	2.19613e-18	-0.599702
chr12	18387655	18388054	+	0	NA	Intergenic	CpG	-126656	NM_001033157	236366	Mm.352227	NM_001033157	ENSMUSG00000073197	5730507C01Rik	-	RIKEN cDNA 5730507C01 gene	protein-coding	Up	401	*	8.27497	7.00652	8.93936	-1.89312	2.33707e-18	0.351473
chr13	21242861	21243260	+	0	NA	Intergenic	Intergenic	49626	NM_010343	14780	Mm.1332	NM_010343	ENSMUSG00000004344	Gpx5	AV379049|Arep	glutathione peroxidase 5	protein-coding	Down	401	*	5.2652	6.07411	3.25423	2.73679	2.62476e-18	-0.900356
chr5	147299396	147299795	+	0	NA	Intergenic	Intergenic	7654	NM_007673	12591	Mm.20358	NM_007673	ENSMUSG00000029646	Cdx2	Cdx-2	caudal type homeobox 2	protein-coding	Up	401	*	5.42392	3.80703	6.16718	-2.27287	2.66453e-18	0.695945
chr5	35739494	35739893	+	0	NA	intron (NM_001359895, intron 1 of 17)	intron (NM_001359895, intron 1 of 17)	294	NM_001359895	231147	Mm.290429	NM_194344	ENSMUSG00000036553	Sh3tc1	4631428G15|BC024909	SH3 domain and tetratricopeptide repeats 1	protein-coding	Up	401	*	5.12051	2.78479	5.97003	-3.07325	3.03208e-18	1.10017
chr9	40530963	40531362	+	0	NA	5' UTR (NM_001357617, exon 1 of 21)	5' UTR (NM_001357617, exon 1 of 21)	221	NM_001357617	235283	Mm.138434	NM_172768	ENSMUSG00000040111	Gramd1b	3222402H23|A930008A22Rik|AI593249|mKIAA1201	GRAM domain containing 1B	protein-coding	Down	401	*	6.72098	7.32661	5.65714	1.6678	3.0318e-18	-0.373071
chr4	49845326	49845725	+	0	NA	5' UTR (NM_001276355, exon 1 of 9)	5' UTR (NM_001276355, exon 1 of 9)	244	NM_001033351	242443	Mm.440095	NM_001033351	ENSMUSG00000039579	Grin3a	6430537F04|A830097C19Rik|NMDAR-L|NR3A|mKIAA1973	glutamate receptor ionotropic, NMDA3A	protein-coding	Down	401	*	5.78391	6.52724	4.16669	2.2062	4.69581e-18	-0.647571
chr5	70842370	70842769	+	0	NA	promoter-TSS (NM_010252)	promoter-TSS (NM_010252)	48	NM_010252	14405	Mm.255292	NM_010252	ENSMUSG00000001260	Gabrg1	GabaA|GabaA/BZ	gamma-aminobutyric acid (GABA) A receptor, subunit gamma 1	protein-coding	Down	401	*	5.01757	5.8844	2.5141	3.26269	5.67785e-18	-1.22685
chr14	77376297	77376696	+	0	NA	intron (NM_001253759, intron 3 of 19)	intron (NM_001253759, intron 3 of 19)	130372	NR_033141	629678	Mm.390721	NM_001037935	ENSMUSG00000067973	Gm6994	EG629678	predicted gene 6994	ncRNA	Down	401	*	5.0225	5.91702	2.19637	3.54541	5.81917e-18	-1.42975
chr12	18390853	18391252	+	0	NA	Intergenic	IAPLTR2_Mm|LTR|ERVK	-123458	NM_001033157	236366	Mm.352227	NM_001033157	ENSMUSG00000073197	5730507C01Rik	-	RIKEN cDNA 5730507C01 gene	protein-coding	Up	401	*	7.15805	6.08891	7.76534	-1.67007	6.47075e-18	0.350865
chr4	146932378	146932777	+	0	NA	Intergenic	CpG	-89273	NM_001177767	100043034	Mm.422606	NM_001177767	ENSMUSG00000067919	Rex2	Gm13138	reduced expression 2	protein-coding	Up	401	*	6.91	5.70996	7.55593	-1.83742	6.39454e-18	0.404128
chr13	21910929	21911328	+	0	NA	Intergenic	Intergenic	-14079	NR_035500	100316716		NR_035500	ENSMUSG00000088148	Mir1983	mmu-mir-1983	microRNA 1983	ncRNA	Down	401	*	5.66764	6.35056	4.32618	2.04569	7.7175e-18	-0.553791
chr12	34713845	34714244	+	0	NA	intron (NM_001271386, intron 3 of 27)	intron (NM_001271386, intron 3 of 27)	-185155	NM_024124	79221	Mm.310551	NM_024124	ENSMUSG00000004698	Hdac9	AV022454|D030072B18Rik|HD7B|HD9|HDRP|Hdac7b|Mitr|mKIAA0744	histone deacetylase 9	protein-coding	Down	401	*	5.20885	6.03438	3.0748	2.8552	7.52829e-18	-0.972714
chr9	118082635	118083034	+	0	NA	intron (NM_026442, intron 2 of 3)	intron (NM_026442, intron 2 of 3)	42312	NM_013727	27215	Mm.92705	NM_013727	ENSMUSG00000039285	Azi2	AA410145|AZ2	5-azacytidine induced gene 2	protein-coding	Down	401	*	5.09526	5.97506	2.45025	3.30731	7.66706e-18	-1.28603
chr7	145301005	145301404	+	0	NA	intron (NM_145379, intron 1 of 2)	intron (NM_145379, intron 1 of 2)	295	NM_145379	211577	Mm.215151	NM_145379	ENSMUSG00000031070	Mrgprf	BC019711|Mgrc|MrgF	MAS-related GPR, member F	protein-coding	Down	401	*	5.47642	6.30962	3.28129	2.8698	8.04419e-18	-0.943289
chr8	125995361	125995760	+	0	NA	exon (NM_008430, exon 1 of 3)	exon (NM_008430, exon 1 of 3)	458	NM_008430	16525	Mm.10800	NM_008430	ENSMUSG00000033998	Kcnk1	AI788889|TWIK-1	potassium channel, subfamily K, member 1	protein-coding	Up	401	*	7.20324	6.38909	7.72052	-1.29141	9.22478e-18	0.273088
chr7	3677088	3677487	+	0	NA	TTS (NM_029934)	TTS (NM_029934)	266	NM_181820	353499	Mm.360398	NM_181820	ENSMUSG00000019734	Tmc4	-	transmembrane channel-like gene family 4	protein-coding	Up	401	*	6.40992	5.04047	7.09963	-2.05275	9.45658e-18	0.494188
chr4	155421980	155422379	+	0	NA	promoter-TSS (NR_102284)	promoter-TSS (NR_102284)	-475	NR_102284	641454	Mm.150322	NR_102283	ENSMUSG00000084803	5830444B04Rik	-	RIKEN cDNA 5830444B04 gene	ncRNA	Up	401	*	5.27516	2.75735	6.14337	-3.27426	1.04131e-17	1.15575
chr18	61096457	61096856	+	0	NA	Intergenic	Intergenic	-8916	NM_001037859	12978	Mm.22574	NM_007779	ENSMUSG00000024621	Csf1r	AI323359|CD115|CSF-1R|Csfmr|Fim-2|Fim2|Fms|M-CSF-R|M-CSFR	colony stimulating factor 1 receptor	protein-coding	Up	401	*	5.3997	3.31846	6.21829	-2.70676	1.07469e-17	0.906002
chrX	94150114	94150513	+	0	NA	Intergenic	Intergenic	-26546	NM_001358356	22764	Mm.919	NM_011768	ENSMUSG00000079509	Zfx	Zfx5|Zfx5,6|Zfx6	zinc finger protein X-linked	protein-coding	Up	401	*	5.604	3.57435	6.41554	-2.66651	1.15676e-17	0.84389
chr7	73375569	73375968	+	0	NA	promoter-TSS (NR_040324)	promoter-TSS (NR_040324)	6	NR_040325	319783	Mm.349813	NR_040324	ENSMUSG00000097756	A730056A06Rik	C76391	RIKEN cDNA A730056A06 gene	ncRNA	Up	401	*	7.40289	6.57331	7.92626	-1.37035	1.27686e-17	0.27002
chr2	55437183	55437582	+	0	NA	exon (NM_008426, exon 2 of 4)	exon (NM_008426, exon 2 of 4)	1412	NM_008426	16519	Mm.5127	NM_008426	ENSMUSG00000026824	Kcnj3	GIRK-1|GIRK1|Kcnf3|Kir3.1	potassium inwardly-rectifying channel, subfamily J, member 3	protein-coding	Down	401	*	4.97111	5.8498	2.33888	3.45037	1.33129e-17	-1.32257
chrX	50583910	50584309	+	0	NA	intron (NR_015505, intron 13 of 19)	intron (NR_015505, intron 13 of 19)	46720	NR_131207	102639259	Mm.350898	NR_131207		Gm35612	-	predicted gene, 35612	ncRNA	Down	401	*	4.99568	5.85811	2.53685	3.16782	1.38035e-17	-1.2074
chrX	68762019	68762418	+	0	NA	exon (NM_001166619, exon 1 of 5)	exon (NM_001166619, exon 1 of 5)	379	NM_001166619	207854	Mm.284945	NM_174993	ENSMUSG00000062170	Fmr1nb	3830422N12Rik|NY-SAR-35|NYSAR35	Fmr1 neighbor	protein-coding	Up	401	*	6.64887	5.62445	7.24188	-1.5921	1.58239e-17	0.364651
chr12	20815289	20815688	+	0	NA	non-coding (NR_015521, exon 1 of 2)	non-coding (NR_015521, exon 1 of 2)	291	NR_015521	69513	Mm.273972	NR_015521	ENSMUSG00000099759	1700030C10Rik	-	RIKEN cDNA 1700030C10 gene	ncRNA	Up	401	*	8.22704	7.45553	8.72702	-1.24446	1.61497e-17	0.227177
chrX	138914534	138914933	+	0	NA	5' UTR (NM_013724, exon 1 of 28)	5' UTR (NM_013724, exon 1 of 28)	303	NM_013724	27206	Mm.482319	NM_013724	ENSMUSG00000052854	Nrk	AA407323|AA409510|AI225895|AV168563|AW538185|Nesk	Nik related kinase	protein-coding	Up	401	*	7.35063	6.34864	7.93625	-1.58316	1.70827e-17	0.32201
chrY	1285995	1286394	+	0	NA	intron (NM_012008, intron 1 of 16)	intron (NM_012008, intron 1 of 16)	419	NM_012008	26900	Mm.302938	NM_012008	ENSMUSG00000069045	Ddx3y	8030469F12Rik|D1Pas1-rs1|Dby	DEAD (Asp-Glu-Ala-Asp) box polypeptide 3, Y-linked	protein-coding	Up	401	*	6.68525	5.47231	7.33474	-1.84853	2.09647e-17	0.422596
chr6	49395534	49395933	+	0	NA	intron (NM_029916, intron 1 of 23)	CpG	129	NM_029916	77485	Mm.128054	NM_029916	ENSMUSG00000023403	Stk31	C330007K24Rik	serine threonine kinase 31	protein-coding	Up	401	*	6.02497	4.52942	6.74337	-2.16057	2.23709e-17	0.574144
chr10	107271991	107272390	+	0	NA	promoter-TSS (NM_001284329)	promoter-TSS (NM_001284329)	-204	NM_001284329	108030	Mm.268025	NM_001033223	ENSMUSG00000019906	Lin7a	AI848705|LIN-7A|MALS-1|TIP-33|Veli|Veli1	lin-7 homolog A (C. elegans)	protein-coding	Down	401	*	6.57945	7.15074	5.6197	1.49596	2.39654e-17	-0.3476
chr8	120336495	120336894	+	0	NA	Intergenic	Intergenic	-108464	NR_110496	434353	Mm.411793	NR_110496	ENSMUSG00000097960	A330074K22Rik	-	RIKEN cDNA A330074K22 gene	ncRNA	Up	401	*	5.27825	3.1735	6.09996	-2.99267	2.7065e-17	0.942725
chr6	48907702	48908101	+	0	NA	intron (NM_001161621, intron 2 of 3)	intron (NM_001161621, intron 2 of 3)	2915	NM_001161621	76507	Mm.213898	NM_029638	ENSMUSG00000029811	Aoc1	1600012D06Rik|Abp1|DAO	amine oxidase, copper-containing 1	protein-coding	Down	401	*	6.14766	6.84552	4.74376	2.06413	2.87891e-17	-0.52913
chr12	19175815	19176214	+	0	NA	Intergenic	CpG	661504	NM_001201330	236366	Mm.352227	NM_001033157	ENSMUSG00000073197	5730507C01Rik	-	RIKEN cDNA 5730507C01 gene	protein-coding	Up	401	*	7.38203	6.35033	7.9774	-1.61254	2.98717e-17	0.329087
chr1	74791799	74792198	+	0	NA	promoter-TSS (NM_009518)	promoter-TSS (NM_009518)	-21	NM_009518	22409	Mm.5130	NM_009518	ENSMUSG00000026167	Wnt10a	-	wingless-type MMTV integration site family, member 10A	protein-coding	Down	401	*	5.38332	6.26275	2.74268	3.27526	3.04484e-17	-1.19121
chr11	28853139	28853538	+	0	NA	intron (NM_146015, intron 1 of 10)	intron (NM_146015, intron 1 of 10)	133	NM_146015	216616	Mm.44176	NM_146015	ENSMUSG00000020467	Efemp1	-	epidermal growth factor-containing fibulin-like extracellular matrix protein 1	protein-coding	Down	401	*	6.15386	6.83086	4.83621	1.92637	3.66131e-17	-0.498192
chr11	51220551	51220950	+	0	NA	promoter-TSS (NR_110444)	promoter-TSS (NR_110444)	-332	NR_110444	71297	Mm.390420	NR_110444	ENSMUSG00000086646	Platr20	5133400J02Rik	pluripotency associated transcript 20	ncRNA	Up	401	*	6.58032	5.35059	7.23439	-1.85926	3.68282e-17	0.435174
chr7	140821738	140822137	+	0	NA	intron (NM_001001180, intron 1 of 2)	intron (NM_001001180, intron 1 of 2)	241	NM_001001180	407812	Mm.359154	NM_001001180	ENSMUSG00000060314	Zfp941	-	zinc finger protein 941	protein-coding	Down	401	*	5.94516	6.6398	4.55498	2.02799	3.79876e-17	-0.543695
chr12	20071848	20072247	+	0	NA	Intergenic	CpG	743732	NR_015521	69513	Mm.273972	NR_015521	ENSMUSG00000099759	1700030C10Rik	-	RIKEN cDNA 1700030C10 gene	ncRNA	Up	401	*	6.1158	4.81592	6.78831	-1.94777	3.89568e-17	0.49524
chr10	4632349	4632748	+	0	NA	intron (NM_007956, intron 1 of 8)	intron (NM_007956, intron 1 of 8)	20559	NM_007956	13982	Mm.9213	NM_007956	ENSMUSG00000019768	Esr1	ER|ER-alpha|ERa|ERalpha|ESR|Estr|Estra|Nr3a1	estrogen receptor 1 (alpha)	protein-coding	Down	401	*	6.00991	6.66528	4.77536	1.88719	4.42946e-17	-0.481055
chr12	110188701	110189100	+	0	NA	Intergenic	CpG	-30827	NR_045466	67280	Mm.390495	NR_045466	ENSMUSG00000113331	3110009F21Rik	-	RIKEN cDNA 3110009F21 gene	ncRNA	Down	401	*	5.04492	5.98913	1.32446	4.2274	5.32511e-17	-2.17694
chrX	159459548	159459947	+	0	NA	intron (NM_001359317, intron 4 of 13)	intron (NM_001359317, intron 4 of 13)	622	NM_001359321	78283	Mm.160079	NM_001081124	ENSMUSG00000041020	Map7d2	1600028E09Rik|2900002G04Rik|5330432J06Rik|C030036K04Rik|Mtap7d2	MAP7 domain containing 2	protein-coding	Down	401	*	4.89069	5.73834	2.57191	3.0939	5.27445e-17	-1.15779
chr5	35678938	35679337	+	0	NA	exon (NM_030127, exon 1 of 9)	exon (NM_030127, exon 1 of 9)	643	NM_001042615	78558	Mm.274255	NM_030127	ENSMUSG00000029096	Htra3	2210021K23Rik|9530081K03Rik|Prsp|Tasp	HtrA serine peptidase 3	protein-coding	Down	401	*	7.3611	7.87688	6.55071	1.31735	5.40866e-17	-0.265973
chr1	71652794	71653193	+	0	NA	promoter-TSS (NR_040308)	promoter-TSS (NR_040308)	241	NM_001276410	14268	Mm.193099	NM_010233	ENSMUSG00000026193	Fn1	E330027I09|Fn|Fn-1	fibronectin 1	protein-coding	Up	401	*	8.21848	7.59035	8.65463	-1.04056	5.71073e-17	0.189304
chr7	116237311	116237710	+	0	NA	exon (NM_001305186, exon 1 of 25)	exon (NM_001305186, exon 1 of 25)	266	NM_001305186	233765	Mm.3741	NM_172743	ENSMUSG00000045659	Plekha7	A430081P20Rik|AI414265	pleckstrin homology domain containing, family A member 7	protein-coding	Down	401	*	6.86684	7.43453	5.91744	1.52742	6.09364e-17	-0.329269
chr5	107534683	107535082	+	0	NA	intron (NM_175241, intron 1 of 6)	intron (NM_175241, intron 1 of 6)	171	NM_175241	76421	Mm.67037	NM_175241	ENSMUSG00000089798	1700028K03Rik	-	RIKEN cDNA 1700028K03 gene	protein-coding	Up	401	*	5.34596	3.52402	6.12599	-2.54365	7.06364e-17	0.797721
chr4	140906486	140906885	+	0	NA	intron (NM_008812, intron 1 of 15)	intron (NM_008812, intron 1 of 15)	325	NM_008812	18600	Mm.2296	NM_008812	ENSMUSG00000028927	Padi2	Pdi|Pdi2|mKIAA0994	peptidyl arginine deiminase, type II	protein-coding	Down	401	*	6.76162	7.4326	5.46772	1.91547	7.11094e-17	-0.442928
chr9	8901308	8901707	+	0	NA	exon (NM_008829, exon 1 of 8)	exon (NM_008829, exon 1 of 8)	1674	NM_008829	18667	Mm.12798	NM_008829	ENSMUSG00000031870	Pgr	9930019P03Rik|BB114106|NR3C3|PR|PR-A|PR-B	progesterone receptor	protein-coding	Down	401	*	7.86079	8.33226	7.15588	1.17542	9.88044e-17	-0.21958
chr3	40708837	40709236	+	0	NA	exon (NM_178386, exon 1 of 6)	exon (NM_178386, exon 1 of 6)	165	NM_178386	73333	Mm.78691	NM_178386	ENSMUSG00000069041	Slc25a31	1700034J06Rik|Ant4|Sfec	solute carrier family 25 (mitochondrial carrier; adenine nucleotide translocator), member 31	protein-coding	Up	401	*	5.15952	2.05105	6.07336	-3.62676	1.07713e-16	1.56613
chr14	44858890	44859289	+	0	NA	exon (NM_008962, exon 1 of 2)	exon (NM_008962, exon 1 of 2)	286	NM_008962	19214	Mm.5105	NM_008962	ENSMUSG00000071489	Ptgdr	DP|PGD	prostaglandin D receptor	protein-coding	Down	401	*	5.60811	6.34676	4.01469	2.31611	1.23684e-16	-0.66073
chr6	122513767	122514166	+	0	NA	intron (NM_015776, intron 1 of 9)	intron (NM_015776, intron 1 of 9)	382	NM_015776	50530	Mm.41931	NM_015776	ENSMUSG00000030116	Mfap5	MAGP-2|MFAP-5	microfibrillar associated protein 5	protein-coding	Down	401	*	5.58356	6.3738	3.69801	2.57134	1.67152e-16	-0.785404
chr4	156228166	156228565	+	0	NA	TTS (NM_198305)	TTS (NM_198305)	177	NM_001008233	231002	Mm.423124	NM_001008233	ENSMUSG00000078485	Plekhn1	BC025458|Clpabp	pleckstrin homology domain containing, family N member 1	protein-coding	Down	401	*	6.25533	6.84181	5.25078	1.58218	1.66214e-16	-0.381847
chr16	90624064	90624463	+	0	NA	Intergenic	MER58A|DNA|hAT-Charlie	103108	NM_025642	66578	Mm.180363	NM_025642	ENSMUSG00000022978	Mis18a	2610039C10Rik|2810018N07Rik	MIS18 kinetochore protein A	protein-coding	Down	401	*	5.26924	6.01564	3.63612	2.38923	2.04592e-16	-0.726319
chr2	118544224	118544623	+	0	NA	non-coding (NR_138603, exon 1 of 2)	non-coding (NR_138603, exon 1 of 2)	164	NR_138603	171543	Mm.210125	NM_138313	ENSMUSG00000040093	Bmf	AW260063|AW411872	BCL2 modifying factor	protein-coding	Down	401	*	5.37789	6.1091	3.82137	2.25906	2.50366e-16	-0.67687
chr5	103628669	103629068	+	0	NA	exon (NM_029415, exon 1 of 6)	exon (NM_029415, exon 1 of 6)	535	NM_029415	75750	Mm.7446	NM_029415	ENSMUSG00000029321	Slc10a6	8430417G17Rik|C78479|Soat	solute carrier family 10 (sodium/bile acid cotransporter family), member 6	protein-coding	Down	401	*	5.75301	6.46457	4.28876	2.15951	3.00501e-16	-0.591993
chr9	123985913	123986312	+	0	NA	Intergenic	Intergenic	-7704	NM_007718	12770	Mm.423532	NM_007718	ENSMUSG00000064039	Ccr1l1	Cmkbr1l1	chemokine (C-C motif) receptor 1-like 1	protein-coding	Up	401	*	4.86351	2.18627	5.74608	-3.28186	3.18971e-16	1.39411
chr15	61986263	61986662	+	0	NA	intron (NM_001177353, intron 1 of 2)	CpG	1121	NM_001177352	17869	Mm.2444	NM_010849	ENSMUSG00000022346	Myc	AU016757|Myc2|Niard|Nird|bHLHe39	myelocytomatosis oncogene	protein-coding	Down	401	*	7.75094	8.17606	7.14561	1.01087	3.36608e-16	-0.194347
chr7	126535907	126536306	+	0	NA	Intergenic	CpG	30260	NM_146200	56347	Mm.22776	NM_146200	ENSMUSG00000030738	Eif3c	110kDa|3230401O13Rik|Eif3s8|NIPIL(A3)|NipilA3|Xs|Xsl	eukaryotic translation initiation factor 3, subunit C	protein-coding	Down	401	*	6.05329	6.69255	4.87694	1.73869	3.48993e-16	-0.456579
chr11	67587374	67587773	+	0	NA	intron (NM_001109657, intron 1 of 13)	intron (NM_001109657, intron 1 of 13)	1073	NM_001109657	14457	Mm.40338	NM_008088	ENSMUSG00000033066	Gas7	AW124766|B230343A10Rik|Gas7-cb	growth arrest specific 7	protein-coding	Down	401	*	5.28706	6.1246	3.05594	2.90943	4.59729e-16	-1.003
chr7	87246483	87246882	+	0	NA	promoter-TSS (NM_001285835)	promoter-TSS (NM_001285835)	33	NM_001285833	50490	Mm.31748	NM_015760	ENSMUSG00000030562	Nox4	AI648021	NADPH oxidase 4	protein-coding	Down	401	*	7.38608	7.84223	6.7152	1.12517	5.4453e-16	-0.223835
chr8	95293389	95293788	+	0	NA	exon (NM_001195413, exon 12 of 33)	exon (NM_001195413, exon 12 of 33)	12997	NM_145601	333329	Mm.484049	NM_145601	ENSMUSG00000031789	Cngb1	Cngb1b|Garp2|Gm1959	cyclic nucleotide gated channel beta 1	protein-coding	Down	401	*	6.25839	6.8783	5.14815	1.70637	5.63498e-16	-0.417997
chr11	98052527	98052926	+	0	NA	intron (NM_146028, intron 1 of 10)	CpG	736	NM_146028	217154	Mm.181008	NM_146028	ENSMUSG00000017400	Stac2	24b2|24b2/STAC2|AW240854	SH3 and cysteine rich domain 2	protein-coding	Down	401	*	7.67452	8.11178	7.04405	1.04269	6.24902e-16	-0.203614
chr15	74996757	74997156	+	0	NA	intron (NM_010738, intron 2 of 3)	intron (NM_010738, intron 2 of 3)	1075	NM_001271417	110454	Mm.425949	NM_010738	ENSMUSG00000075602	Ly6a	Ly-6A.2|Ly-6A/E|Ly-6E.1|Sca-1|Sca1|TAP	lymphocyte antigen 6 complex, locus A	protein-coding	Down	401	*	6.16795	6.82052	4.94377	1.81934	6.61323e-16	-0.464268
chr7	4927890	4928289	+	0	NA	intron (NM_173008, intron 5 of 13)	intron (NM_173008, intron 5 of 13)	2245	NM_173008	269855	Mm.44190	NM_173008	ENSMUSG00000035279	Ssc5d	A430110N23Rik|S5D-SRCRB	scavenger receptor cysteine rich family, 5 domains	protein-coding	Down	401	*	5.76193	6.51229	4.10805	2.37626	7.18162e-16	-0.664711
chr5	66259813	66260212	+	0	NA	promoter-TSS (NM_027602)	promoter-TSS (NM_027602)	114	NM_001302834	70918	Mm.23166	NM_027602	ENSMUSG00000029206	Nsun7	4921525L17Rik	NOL1/NOP2/Sun domain family, member 7	protein-coding	Down	401	*	7.35366	7.79984	6.70432	1.09291	8.19488e-16	-0.218355
chr13	56295942	56296341	+	0	NA	exon (NM_019568, exon 1 of 4)	exon (NM_019568, exon 1 of 4)	410	NM_019568	57266	Mm.30211	NM_019568	ENSMUSG00000021508	Cxcl14	1110031L23Rik|1200006I23Rik|AI414372|BMAC|BRAK|KS1|Kec|MIP-2g|MIP2gamma|NJAC|Scyb14|bolekine	chemokine (C-X-C motif) ligand 14	protein-coding	Down	401	*	6.9764	7.50375	6.13659	1.34387	8.35915e-16	-0.290175
chr19	31074587	31074986	+	0	NA	intron (NM_001013833, intron 3 of 17)	intron (NM_001013833, intron 3 of 17)	-8055	NM_031249	83410	Mm.22031	NM_031249	ENSMUSG00000053536	Cstf2t	64kDa|C77975|tCstF-64|tauCstF-64	cleavage stimulation factor, 3' pre-RNA subunit 2, tau	protein-coding	Down	401	*	5.27735	6.00881	3.71963	2.19751	8.98082e-16	-0.691922
chr4	147275674	147276073	+	0	NA	intron (NM_001039209, intron 1 of 2)	CpG	100007	NM_001039209	195531	Mm.270762	NM_001039209	ENSMUSG00000078496	Zfp982	Gm13152	zinc finger protein 982	protein-coding	Up	401	*	6.95194	5.97038	7.5307	-1.53091	1.02039e-15	0.334961
chr8	79370936	79371335	+	0	NA	intron (NM_008539, intron 2 of 6)	intron (NM_008539, intron 2 of 6)	28333	NM_008539	17125	Mm.223717	NM_008539	ENSMUSG00000031681	Smad1	AI528653|Mad1|Madh1|Madr1|Mlp1|MusMLP|dwf-A|mMad1	SMAD family member 1	protein-coding	Down	401	*	4.56767	5.48095	1.46833	3.75839	1.37118e-15	-1.90025
chr6	13224480	13224879	+	0	NA	intron (NM_001013757, intron 1 of 11)	intron (NM_001013757, intron 1 of 11)	286	NM_001013757	232585	Mm.389082	NM_001013757	ENSMUSG00000079679	Vwde	Gm467	von Willebrand factor D and EGF domains	protein-coding	Down	401	*	4.7847	5.69621	1.71348	3.54139	1.46036e-15	-1.73307
chr15	81802751	81803150	+	0	NA	promoter-TSS (NR_155271)	promoter-TSS (NR_155271)	277	NM_153484	21685	Mm.270278	NM_017376	ENSMUSG00000022389	Tef	2310028D20Rik	thyrotroph embryonic factor	protein-coding	Down	401	*	5.40867	6.17016	3.69439	2.33544	1.59218e-15	-0.739971
chr7	130574967	130575366	+	0	NA	Intergenic	Intergenic	-2318	NM_001004468	57752	Mm.86322	NM_021314	ENSMUSG00000030852	Tacc2	mKIAA4180	transforming, acidic coiled-coil containing protein 2	protein-coding	Up	401	*	4.9214	2.81622	5.74318	-2.89236	1.60868e-15	1.02809
chr16	87665564	87665963	+	0	NA	Intergenic	Intergenic	-33191	NM_007520	12013	Mm.26147	NM_007520	ENSMUSG00000025612	Bach1	6230421P05Rik|AI323795	BTB and CNC homology 1, basic leucine zipper transcription factor 1	protein-coding	Up	401	*	5.88145	4.78838	6.49615	-1.68347	1.77836e-15	0.440047
chr11	96005302	96005701	+	0	NA	exon (NM_009951, exon 1 of 15)	exon (NM_009951, exon 1 of 15)	443	NM_009951	140486	Mm.294769	NM_009951	ENSMUSG00000013415	Igf2bp1	AL024068|AW549074|CRD-BP|Crdbp|D030026A21Rik|D11Moh40e|D11Moh45|IMP-1|IMP1|Neilsen|ZBP-1|Zbp1|mir-3063	insulin-like growth factor 2 mRNA binding protein 1	protein-coding	Up	401	*	7.88253	7.11527	8.38074	-1.25314	2.08039e-15	0.236161
chr1	90915207	90915606	+	0	NA	intron (NM_053015, intron 1 of 15)	intron (NM_053015, intron 1 of 15)	306	NM_053015	171531	Mm.105208	NM_053015	ENSMUSG00000026303	Mlph	2210418F23Rik|5031433I09Rik|AW228792|D1Wsu84e|Slac-2a|l(1)-3Rk|l1Rk3|ln	melanophilin	protein-coding	Down	401	*	6.80435	7.40575	5.75389	1.66773	2.09745e-15	-0.364107
chr12	22745222	22745621	+	0	NA	Intergenic	CpG	264822	NR_015504	69732	Mm.391403	NM_028362	ENSMUSG00000073164	2410018L13Rik	2810480C08Rik	RIKEN cDNA 2410018L13 gene	ncRNA	Up	401	*	6.99071	6.03837	7.55944	-1.52217	2.22694e-15	0.324121
chr4	72200449	72200848	+	0	NA	promoter-TSS (NR_027923)	promoter-TSS (NR_027923)	245	NM_011599	21885	Mm.278444	NM_011599	ENSMUSG00000008305	Tle1	C230057C06Rik|Estm14|Grg-1|Grg1|Tle4l	transducin-like enhancer of split 1	protein-coding	Up	401	*	8.62398	8.11622	8.99881	-0.839253	2.41931e-15	0.148925
chr1	76866462	76866861	+	0	NA	Intergenic	Intergenic	357101	NR_105761	102465175		NR_105761	ENSMUSG00000098611	Mir6343	Gm27304|mmu-mir-6343	microRNA 6343	ncRNA	Down	401	*	4.86896	5.7283	2.44076	3.18927	2.40751e-15	-1.23078
chr4	133246720	133247119	+	0	NA	exon (NM_016693, exon 11 of 29)	exon (NM_016693, exon 11 of 29)	6101	NM_016693	53608	Mm.36640	NM_016693	ENSMUSG00000028862	Map3k6	Ask2|MAPKKK6|MEKK6	mitogen-activated protein kinase kinase kinase 6	protein-coding	Down	401	*	4.88976	5.71258	2.77654	2.68529	2.49751e-15	-1.04085
chr7	7130259	7130658	+	0	NA	TTS (NM_029584)	TTS (NM_029584)	6297	NM_029584	76373	Mm.159732	NM_029584	ENSMUSG00000063535	Zfp773	2810409K11Rik	zinc finger protein 773	protein-coding	Up	401	*	6.36361	5.12695	7.01955	-1.80944	3.11275e-15	0.453279
chr18	23415529	23415928	+	0	NA	intron (NM_001361217, intron 1 of 20)	intron (NM_001361217, intron 1 of 20)	319	NM_001361217	13527	Mm.94371	NM_010087	ENSMUSG00000024302	Dtna	2210407P21Rik|DTN-A|Dtn|Gm19389|a-DB-1|adbn	dystrobrevin alpha	protein-coding	Down	401	*	6.81682	7.41994	5.76092	1.67753	3.15315e-15	-0.365107
chr15	93503071	93503470	+	0	NA	exon (NM_001033217, exon 7 of 8)	exon (NM_001033217, exon 7 of 8)	92621	NM_001033217	106042	Mm.150314	NM_001033217	ENSMUSG00000036158	Prickle1	1110058P22Rik|AW215793|Prickle|b2b019Clo|mpk1	prickle planar cell polarity protein 1	protein-coding	Up	401	*	5.83467	4.36229	6.54803	-2.08665	3.34889e-15	0.585974
chr13	54192143	54192542	+	0	NA	intron (NR_153432, intron 1 of 3)	CpG	209	NR_153432	15466	Mm.57243	NM_008286	ENSMUSG00000034987	Hrh2	H2R|HH2R	histamine receptor H2	protein-coding	Down	401	*	5.97216	6.6476	4.6607	1.90605	3.43413e-15	-0.512285
chr7	93080180	93080579	+	0	NA	exon (NM_021427, exon 1 of 2)	exon (NM_021427, exon 1 of 2)	500	NM_021427	58238	Mm.113787	NM_021427	ENSMUSG00000051515	Fam181b	A830059I20Rik|AB041569	family with sequence similarity 181, member B	protein-coding	Down	401	*	7.57013	7.98045	6.99455	0.955778	3.45864e-15	-0.190239
chr11	115993050	115993449	+	0	NA	intron (NM_001005608, intron 24 of 39)	intron (NM_001005608, intron 24 of 39)	466	NR_152190	100038636	Mm.450138	NR_152190		B230344G16Rik	-	RIKEN cDNA B230344G16 gene	ncRNA	Down	401	*	4.86392	5.76685	1.92204	3.55789	3.46422e-15	-1.58514
chr17	42691439	42691838	+	0	NA	intron (NM_001289500, intron 1 of 9)	intron (NM_001289500, intron 1 of 9)	646	NM_001289501	78249	Mm.66217	NM_030067	ENSMUSG00000023918	Adgrf4	4632435A09Rik|AV239010|Gpr115	adhesion G protein-coupled receptor F4	protein-coding	Down	401	*	4.95398	5.82801	2.37376	3.21371	3.79882e-15	-1.29583
chr10	85598582	85598981	+	0	NA	exon (NM_028709, exon 4 of 17)	exon (NM_028709, exon 4 of 17)	370	NM_001017525	74007	Mm.36544	NM_028709	ENSMUSG00000020042	Btbd11	6330404E16Rik	BTB (POZ) domain containing 11	protein-coding	Down	401	*	5.1982	5.92999	3.63883	2.24975	4.39822e-15	-0.704555
chr15	37233936	37234335	+	0	NA	promoter-TSS (NR_155441)	promoter-TSS (NR_155441)	-976	NR_155442	105245924	Mm.391911	NR_155441	ENSMUSG00000089804	Gm16136	-	predicted gene 16136	ncRNA	Up	401	*	7.48652	6.6162	8.02553	-1.3789	4.49093e-15	0.278593
chr2	118663271	118663670	+	0	NA	promoter-TSS (NM_001033254)	promoter-TSS (NM_001033254)	-107	NM_001033254	214230	Mm.241857	NM_001033254	ENSMUSG00000074923	Pak6	4732456M09	p21 (RAC1) activated kinase 6	protein-coding	Down	401	*	5.74268	6.40525	4.48113	1.83802	5.57543e-15	-0.515393
chr10	80586236	80586635	+	0	NA	intron (NM_145421, intron 2 of 4)	intron (NM_145421, intron 2 of 4)	3906	NM_145421	216169	Mm.29802	NM_145421	ENSMUSG00000003346	Abhd17a	1700013O15Rik|BC005632|D10Bwg1364e|Fam108a	abhydrolase domain containing 17A	protein-coding	Down	401	*	5.04346	5.89425	2.69622	2.98666	6.32167e-15	-1.12837
chr4	97869007	97869406	+	0	NA	intron (NM_010905, intron 2 of 10)	intron (NM_010905, intron 2 of 10)	91580	NM_010905	18027	Mm.31274	NM_010905	ENSMUSG00000028565	Nfia	1110047K16Rik|9430022M17Rik|CTF|NF1-A|NF1A	nuclear factor I/A	protein-coding	Down	401	*	6.19832	6.80825	5.12072	1.67852	6.65032e-15	-0.410939
chr8	45658990	45659389	+	0	NA	intron (NM_001205219, intron 2 of 23)	intron (NM_001205219, intron 2 of 23)	-2804	NM_001310708	234214	Mm.211096	NM_172752	ENSMUSG00000031626	Sorbs2	2010203O03Rik|9430041O17Rik|A530071H08|Argbp2|mKIAA0777|nArgBP2	sorbin and SH3 domain containing 2	protein-coding	Down	401	*	6.72886	7.29128	5.79443	1.46399	6.72979e-15	-0.331505
chr18	53463908	53464307	+	0	NA	promoter-TSS (NM_001033281)	promoter-TSS (NM_001033281)	-439	NM_001033281	225518	Mm.297645	NM_001033281	ENSMUSG00000069378	Prdm6	Gm92|PRISM	PR domain containing 6	protein-coding	Up	401	*	7.63089	6.8458	8.13646	-1.27023	7.89706e-15	0.249181
chr6	52237985	52238384	+	0	NA	intron (NM_001122950, intron 1 of 1)	intron (NM_001122950, intron 1 of 1)	2670	NM_001122950	15395	Mm.5	NM_008263	ENSMUSG00000000938	Hoxa10	Hox-1.8|Hoxa-10	homeobox A10	protein-coding	Down	401	*	6.59345	7.26221	5.30817	1.92977	9.28273e-15	-0.452193
chr15	31367131	31367530	+	0	NA	exon (NM_026153, exon 1 of 2)	exon (NM_026153, exon 1 of 2)	429	NM_001357923	67434	Mm.102470	NM_026153	ENSMUSG00000022237	Ankrd33b	0610012A05Rik|3021401C12Rik|5730557B15Rik	ankyrin repeat domain 33B	protein-coding	Up	401	*	8.68623	8.17781	9.06142	-0.846113	1.00738e-14	0.148023
chr12	111449965	111450364	+	0	NA	intron (NM_009396, intron 8 of 11)	intron (NM_009396, intron 8 of 11)	7503	NM_009396	21928	Mm.255332	NM_009396	ENSMUSG00000021281	Tnfaip2	B94|Exoc3l3|M-sec|Tnfip2|tnfb94	tumor necrosis factor, alpha-induced protein 2	protein-coding	Down	401	*	5.47816	6.21518	3.8929	2.17622	1.01703e-14	-0.674951
chr5	71700805	71701204	+	0	NA	intron (NM_008069, intron 3 of 8)	CpG	988	NM_008069	14400	Mm.38567	NM_008069	ENSMUSG00000029212	Gabrb1	AW061132|B230208N19Rik|Gabrb-1	gamma-aminobutyric acid (GABA) A receptor, subunit beta 1	protein-coding	Down	401	*	5.75966	6.43426	4.45151	1.957	1.04844e-14	-0.531481
chr12	23189139	23189538	+	0	NA	Intergenic	CpG	-179095	NR_015504	69732	Mm.391403	NM_028362	ENSMUSG00000073164	2410018L13Rik	2810480C08Rik	RIKEN cDNA 2410018L13 gene	ncRNA	Up	401	*	6.61548	5.62017	7.19888	-1.55042	1.14364e-14	0.357159
chr12	105967784	105968183	+	0	NA	Intergenic	Intergenic	-42280	NM_011705	22367	Mm.2981	NM_011705	ENSMUSG00000021115	Vrk1	51PK	vaccinia related kinase 1	protein-coding	Down	401	*	5.16289	5.92644	3.4371	2.47662	1.15689e-14	-0.785975
chr1	12692836	12693235	+	0	NA	intron (NM_001198566, intron 1 of 20)	intron (NM_001198566, intron 1 of 20)	605	NM_001198565	240725	Mm.45563	NM_172294	ENSMUSG00000016918	Sulf1	AI467640|AW121680|mKIAA1077	sulfatase 1	protein-coding	Down	401	*	5.89664	6.58356	4.53878	2.01229	1.22059e-14	-0.536565
chr8	25847136	25847535	+	0	NA	intron (NM_001080793, intron 1 of 15)	RSINE1|SINE|B4	359	NM_001080793	23808	Mm.27706	NM_011791	ENSMUSG00000031575	Ash2l	-	ASH2 like histone lysine methyltransferase complex subunit	protein-coding	Up	401	*	6.8472	5.84646	7.43241	-1.55574	1.22863e-14	0.346267
chr6	107529761	107530160	+	0	NA	5' UTR (NM_008516, exon 1 of 2)	5' UTR (NM_008516, exon 1 of 2)	234	NM_008516	16979	Mm.428543	NM_008516	ENSMUSG00000034648	Lrrn1	2810047E21Rik|NLRR-1	leucine rich repeat protein 1, neuronal	protein-coding	Down	401	*	5.9549	6.56796	4.86716	1.62949	1.26896e-14	-0.432365
chr8	89025625	89026024	+	0	NA	TTS (NR_106190)	TTS (NR_106190)	1089	NR_106190	102465899		NR_106190	ENSMUSG00000099078	Mir8110	Gm27571|mmu-mir-8110	microRNA 8110	ncRNA	Down	401	*	5.78641	6.4256	4.61027	1.81498	1.28134e-14	-0.47898
chr6	49217590	49217989	+	0	NA	Intergenic	CpG	-2835	NM_023670	140488	Mm.281018	NM_023670	ENSMUSG00000029814	Igf2bp3	2610101N11Rik|AA522010|AL022933|AU045931|IMP-3|IMP3|Koc13|Neilsen|mimp3	insulin-like growth factor 2 mRNA binding protein 3	protein-coding	Up	401	*	7.17997	6.34865	7.70402	-1.33608	1.32505e-14	0.279162
chr15	84720099	84720498	+	0	NA	promoter-TSS (NR_040347)	promoter-TSS (NR_040347)	-32	NR_040347	328576	Mm.400211	NR_040347	ENSMUSG00000116396	Gm20556	A430075N02	predicted gene, 20556	ncRNA	Up	401	*	7.99496	7.30095	8.46158	-1.12447	1.4108e-14	0.212843
chr12	19490450	19490849	+	0	NA	Intergenic	CpG	976139	NM_001201330	236366	Mm.352227	NM_001033157	ENSMUSG00000073197	5730507C01Rik	-	RIKEN cDNA 5730507C01 gene	protein-coding	Up	401	*	6.13219	4.92209	6.78089	-1.82177	1.70871e-14	0.462204
chr7	27273855	27274254	+	0	NA	exon (NM_010950, exon 7 of 10)	exon (NM_010950, exon 7 of 10)	15293	NM_010950	18223	Mm.458153	NM_010950	ENSMUSG00000063160	Numbl	nbl	numb-like	protein-coding	Up	401	*	5.13548	3.03644	5.95645	-2.84727	1.77086e-14	0.972073
chr10	5921797	5922196	+	0	NA	intron (NM_001161822, intron 1 of 5)	CpG	404	NM_001161822	56533	Mm.44606	NM_019958	ENSMUSG00000019775	Rgs17	6430507P11Rik|Rgsz2	regulator of G-protein signaling 17	protein-coding	Up	401	*	7.58204	6.82084	8.07773	-1.26332	1.858e-14	0.244
chrY	1010556	1010955	+	0	NA	intron (NM_001357094, intron 1 of 10)	intron (NM_001357094, intron 1 of 10)	160	NM_012011	26908	Mm.250909	NM_012011	ENSMUSG00000069049	Eif2s3y	Eif-2gy|Spy|Tfy	eukaryotic translation initiation factor 2, subunit 3, structural gene Y-linked	protein-coding	Up	401	*	5.79657	4.27736	6.52001	-2.12071	1.9028e-14	0.608156
chr13	19619318	19619717	+	0	NA	exon (NM_134065, exon 1 of 3)	exon (NM_134065, exon 1 of 3)	313	NM_134065	105298	Mm.275054	NM_134065	ENSMUSG00000002808	Epdr1	AU040950|AV006210|Epdm2|Epdr2|MERP-1|MERP-2|MERP2|Ucc1	ependymin related protein 1 (zebrafish)	protein-coding	Down	401	*	7.70285	8.1018	7.14952	0.925297	1.88232e-14	-0.180397
chr12	20196830	20197229	+	0	NA	Intergenic	CpG	618750	NR_015521	69513	Mm.273972	NR_015521	ENSMUSG00000099759	1700030C10Rik	-	RIKEN cDNA 1700030C10 gene	ncRNA	Up	401	*	6.58789	5.55374	7.18406	-1.60998	1.9018e-14	0.37134
chr11	35979957	35980356	+	0	NA	promoter-TSS (NM_170779)	promoter-TSS (NM_170779)	-67	NM_170779	211652	Mm.31267	NM_170779	ENSMUSG00000018849	Wwc1	AA408228|AU017197|BC037006|Kibra	WW, C2 and coiled-coil domain containing 1	protein-coding	Up	401	*	7.34136	6.49408	7.8716	-1.37857	1.93604e-14	0.277533
chr7	70337485	70337884	+	0	NA	intron (NR_131144, intron 1 of 3)	intron (NR_131144, intron 1 of 3)	138	NR_131145	624549	Mm.116344	NR_131144	ENSMUSG00000109097	Gm29683	Gm44536	predicted gene, 29683	ncRNA	Down	401	*	5.34379	6.04097	3.9428	2.08497	2.0807e-14	-0.615559
chr3	122984124	122984523	+	0	NA	5' UTR (NM_133857, exon 1 of 16)	5' UTR (NM_133857, exon 1 of 16)	124	NM_133857	99526	Mm.491248	NM_133857	ENSMUSG00000039701	Usp53	AA939927|Phxr3|Sp6|mKIAA1350|mbo	ubiquitin specific peptidase 53	protein-coding	Up	401	*	8.28364	7.76964	8.66185	-0.843818	2.20527e-14	0.156828
chr13	21897137	21897536	+	0	NA	promoter-TSS (NR_035500)	promoter-TSS (NR_035500)	-287	NR_035500	100316716		NR_035500	ENSMUSG00000088148	Mir1983	mmu-mir-1983	microRNA 1983	ncRNA	Down	401	*	6.03588	6.65547	4.92671	1.7167	2.27522e-14	-0.433916
chr11	11116033	11116432	+	0	NA	exon (NM_177033, exon 2 of 4)	exon (NM_177033, exon 2 of 4)	2216	NM_177033	319922	Mm.337851	NM_177033	ENSMUSG00000050830	Vwc2	A930041G11Rik|G11|PSST739|UNQ739|cradin	von Willebrand factor C domain containing 2	protein-coding	Down	401	*	4.63035	5.45517	2.5018	2.81102	2.45718e-14	-1.12466
chr15	98772478	98772877	+	0	NA	exon (NM_011718, exon 5 of 5)	exon (NM_011718, exon 5 of 5)	5473	NM_011718	22410	Mm.4709	NM_011718	ENSMUSG00000022996	Wnt10b	Wnt12	wingless-type MMTV integration site family, member 10B	protein-coding	Down	401	*	6.37717	6.95154	5.4085	1.47347	2.44523e-14	-0.362106
chr3	84666230	84666629	+	0	NA	intron (NM_177260, intron 1 of 6)	intron (NM_177260, intron 1 of 6)	237	NM_177260	320782	Mm.107370	NM_177260	ENSMUSG00000056498	Tmem154	9930117H01Rik	transmembrane protein 154	protein-coding	Down	401	*	6.18572	6.78946	5.12788	1.62157	2.62016e-14	-0.404933
chr3	35340974	35341373	+	0	NA	Intergenic	Intergenic	324990	NR_040748	625963	Mm.251506	NR_040748	ENSMUSG00000105662	Gm6639	-	predicted gene 6639	ncRNA	Down	401	*	5.17862	5.93303	3.50308	2.33707	2.9783e-14	-0.760145
chr8	43305482	43305881	+	0	NA	intron (NM_009556, intron 1 of 3)	intron (NM_009556, intron 1 of 3)	1328	NM_009556	22702	Mm.285848	NM_009556	ENSMUSG00000051176	Zfp42	Rex-1|Rex1|Zfp-42	zinc finger protein 42	protein-coding	Up	401	*	6.68729	5.80184	7.23195	-1.40951	2.9864e-14	0.317874
chr11	98067639	98068038	+	0	NA	Intergenic	RLTR10-int|LTR|ERVK	-14376	NM_146028	217154	Mm.181008	NM_146028	ENSMUSG00000017400	Stac2	24b2|24b2/STAC2|AW240854	SH3 and cysteine rich domain 2	protein-coding	Up	401	*	6.81551	5.86006	7.38531	-1.49791	2.98067e-14	0.333744
chr4	109977904	109978303	+	0	NA	promoter-TSS (NM_172296)	promoter-TSS (NM_172296)	78	NM_172296	242620	Mm.32825	NM_172296	ENSMUSG00000047143	Dmrta2	Dmrt5	doublesex and mab-3 related transcription factor like family A2	protein-coding	Up	401	*	7.01454	6.20066	7.53171	-1.32099	3.09395e-14	0.280557
chr12	21898833	21899232	+	0	NA	Intergenic	CpG	257614	NR_136920	100043416		NM_001004167	ENSMUSG00000093846	Gm4425	EG432637|Gm5433	KRAB-domain protein pseudogene	pseudo	Up	401	*	7.60235	6.27714	8.28124	-1.97434	3.14691e-14	0.399741
chr11	19920114	19920513	+	0	NA	Intergenic	CpG	-4129	NM_033523	114716	Mm.266627	NM_033523	ENSMUSG00000045671	Spred2	C79158	sprouty-related EVH1 domain containing 2	protein-coding	Up	401	*	7.85169	7.32518	8.23659	-0.896485	3.54289e-14	0.169183
chr8	47082251	47082650	+	0	NA	exon (NM_177304, exon 7 of 8)	exon (NM_177304, exon 7 of 8)	95563	NM_177304	320981	Mm.211429	NM_177304	ENSMUSG00000038173	Enpp6	4833421B01Rik|B830047L21Rik|D8Ertd514e|E-NPP 6|GPC-Cpde|Npp6	ectonucleotide pyrophosphatase/phosphodiesterase 6	protein-coding	Down	401	*	5.28992	6.06668	3.48761	2.45006	3.64305e-14	-0.798668
chr1	135478938	135479337	+	0	NA	intron (NM_173437, intron 3 of 28)	intron (NM_173437, intron 3 of 28)	-24454	NR_049188	100885827		NR_049188	ENSMUSG00000093515	Mir1231	Gm23720|mir-1231|mmu-mir-1231	microRNA 1231	ncRNA	Down	401	*	4.81407	5.77902	0.43343	4.86183	4.18679e-14	-3.73695
chr18	69522144	69522543	+	0	NA	intron (NM_001361128, intron 6 of 19)	intron (NM_001361128, intron 6 of 19)	176183	NM_001361126	21413	Mm.4269	NM_013685	ENSMUSG00000053477	Tcf4	5730422P05Rik|ASP-I2|E2-2|E2.2|ITF-2|ITF-2b|ITF2|ME2|MITF-2A|MITF-2B|SEF-2|SEF2|SEF2-1|TFE|Tcf-4|bHLHb19	transcription factor 4	protein-coding	Down	401	*	5.26214	5.9503	3.89915	2.11334	4.3719e-14	-0.609803
chr8	17534988	17535387	+	0	NA	5' UTR (NM_053171, exon 1 of 70)	5' UTR (NM_053171, exon 1 of 70)	198	NM_053171	94109	Mm.436988	NM_053171	ENSMUSG00000060924	Csmd1	B930082H09|mKIAA1890	CUB and Sushi multiple domains 1	protein-coding	Down	401	*	4.98661	5.78718	3.03321	2.60142	4.71829e-14	-0.932013
chr10	109921184	109921583	+	0	NA	intron (NM_001081035, intron 1 of 38)	intron (NM_001081035, intron 1 of 38)	78836	NM_001081035	260315	Mm.225050	NM_177797	ENSMUSG00000020181	Nav3	4732483H20Rik|9630020C08Rik|POMFIL1|Pomfil1p|mKIAA0938|unc53H3	neuron navigator 3	protein-coding	Down	401	*	5.69542	6.36311	4.41426	1.92436	4.67551e-14	-0.527561
chr8	122282560	122282959	+	0	NA	intron (NM_009569, intron 1 of 9)	CpG	618	NM_009569	22761	Mm.3105	NM_009569	ENSMUSG00000049577	Zfpm1	FOG|Fog1	zinc finger protein, multitype 1	protein-coding	Up	401	*	7.66203	7.16857	8.02904	-0.829277	4.70773e-14	0.163541
chrX	106254400	106254799	+	0	NA	intron (NM_001033424, intron 1 of 19)	intron (NM_001033424, intron 1 of 19)	773	NM_001033424	331491	Mm.426150	NM_001033424	ENSMUSG00000073012	Fnd3c2	5031408O05Rik|Gm775	fibronectin type III domain containing 3C2	protein-coding	Up	401	*	4.59741	1.56212	5.50662	-3.59935	4.81795e-14	1.81766
chr3	125404096	125404495	+	0	NA	5' UTR (NM_022565, exon 1 of 14)	5' UTR (NM_022565, exon 1 of 14)	204	NM_022565	64580	Mm.444289	NM_022565	ENSMUSG00000027971	Ndst4	4930439H17Rik	N-deacetylase/N-sulfotransferase (heparin glucosaminyl) 4	protein-coding	Down	401	*	4.64572	5.5543	1.62009	3.69451	4.84033e-14	-1.77753
chr1	78196737	78197136	+	0	NA	5' UTR (NM_001159520, exon 1 of 9)	5' UTR (NM_001159520, exon 1 of 9)	200	NM_001159520	18505	Mm.1371	NM_008781	ENSMUSG00000004872	Pax3	Pax-3|Sp|Splchl2|splotch	paired box 3	protein-coding	Up	401	*	6.46237	5.39483	7.06917	-1.6806	4.938e-14	0.389963
chr3	95499973	95500372	+	0	NA	intron (NM_007802, intron 1 of 7)	intron (NM_007802, intron 1 of 7)	962	NM_007802	13038	Mm.272085	NM_007802	ENSMUSG00000028111	Ctsk	AI323530|MMS10-Q|Ms10q|catK	cathepsin K	protein-coding	Down	401	*	6.23909	6.87882	5.06108	1.77298	5.00608e-14	-0.442715
chr8	111062085	111062484	+	0	NA	Intergenic	Intergenic	5945	NM_028274	72544	Mm.24174	NM_028274	ENSMUSG00000109941	Exosc6	2610510N21Rik|C76919|Mtr3	exosome component 6	protein-coding	Down	401	*	7.47031	7.87383	6.9081	0.933855	5.16406e-14	-0.188778
chr12	15815819	15816218	+	0	NA	5' UTR (NM_144551, exon 1 of 3)	5' UTR (NM_144551, exon 1 of 3)	767	NM_144551	217410	Mm.491136	NM_144551	ENSMUSG00000020601	Trib2	AW319517|TRB-2|TRB2	tribbles pseudokinase 2	protein-coding	Up	401	*	7.46328	6.8886	7.87315	-0.961963	6.06469e-14	0.192731
chr4	141605531	141605930	+	0	NA	intron (NM_133754, intron 1 of 8)	intron (NM_133754, intron 1 of 8)	322	NM_133754	74202	Mm.490327	NM_133754	ENSMUSG00000006219	Fblim1	2410043F08Rik|Cal|Fblp1|Gt10|migfilin|migfilin(s)	filamin binding LIM protein 1	protein-coding	Up	401	*	6.54846	5.44909	7.16508	-1.68877	6.36783e-14	0.394966
chr17	87375386	87375785	+	0	NA	intron (NM_028639, intron 19 of 19)	intron (NM_028639, intron 19 of 19)	52156	NM_029298	75467	Mm.50108	NM_029298	ENSMUSG00000036557	Stpg4	1700011E24Rik|GSE	sperm tail PG rich repeat containing 4	protein-coding	Up	401	*	5.43712	3.81355	6.18169	-2.26966	6.44741e-14	0.696867
chr2	117342478	117342877	+	0	NA	exon (NM_011246, exon 1 of 17)	exon (NM_011246, exon 1 of 17)	200	NM_011246	19419	Mm.42150	NM_011246	ENSMUSG00000027347	Rasgrp1	Rasgrp|calDAG-GEFII	RAS guanyl releasing protein 1	protein-coding	Down	401	*	7.17592	7.59106	6.59075	0.972026	6.42235e-14	-0.203859
chr5	31251757	31252156	+	0	NA	TTS (NM_001347326)	TTS (NM_001347326)	250	NM_027221	69815	Mm.389609	NM_027221	ENSMUSG00000029149	Krtcap3	2010001C09Rik|AW321088|Kcp3	keratinocyte associated protein 3	protein-coding	Up	401	*	6.27682	5.14193	6.90408	-1.70216	6.69169e-14	0.425139
chr6	117168680	117169079	+	0	NA	intron (NM_001012477, intron 1 of 3)	CpG	344	NM_021704	20315	Mm.303231	NM_013655	ENSMUSG00000061353	Cxcl12	Pbsf|Scyb12|Sdf1|Tlsf|Tpar1	chemokine (C-X-C motif) ligand 12	protein-coding	Up	401	*	7.57765	6.88999	8.04142	-1.14399	6.77685e-14	0.222947
chr3	130946095	130946494	+	0	NA	Intergenic	Intergenic	-164003	NM_010703	16842	Mm.255219	NM_010703	ENSMUSG00000027985	Lef1	3000002B05|AI451430|Lef-1	lymphoid enhancer binding factor 1	protein-coding	Down	401	*	5.55198	6.26776	4.06851	2.07049	6.96523e-14	-0.623448
chr12	72917514	72917913	+	0	NA	promoter-TSS (NM_029444)	promoter-TSS (NM_029444)	52	NM_029444	75801	Mm.242892	NM_029444	ENSMUSG00000021098	4930447C04Rik	4921504I02Rik|A930035O15Rik|Six6OS|Six6as|Six6os1	RIKEN cDNA 4930447C04 gene	protein-coding	Up	401	*	6.69803	5.88235	7.21592	-1.3365	7.43957e-14	0.29479
chr13	21322254	21322653	+	0	NA	Intergenic	Intergenic	10250	NM_145451	75512	Mm.46195	NM_145451	ENSMUSG00000004341	Gpx6	1700020G18Rik|Ry2d1|olfactory	glutathione peroxidase 6	protein-coding	Down	401	*	4.80992	5.60013	2.9245	2.53313	8.11421e-14	-0.937273
chr10	22148795	22149194	+	0	NA	exon (NM_001254744, exon 1 of 2)	exon (NM_001254744, exon 1 of 2)	276	NM_001254744	319887	Mm.177746	NM_001254744	ENSMUSG00000097327	E030030I06Rik	-	RIKEN cDNA E030030I06 gene	protein-coding	Up	401	*	8.42898	7.98099	8.77032	-0.759914	8.15249e-14	0.136061
chrX	93969450	93969849	+	0	NA	non-coding (NR_028320, exon 1 of 3)	non-coding (NR_028320, exon 1 of 3)	993	NR_028320	385493	Mm.328014	NM_001033480	ENSMUSG00000081044	AU015836	-	expressed sequence AU015836	ncRNA	Up	401	*	5.17288	3.36972	5.94978	-2.48165	8.32279e-14	0.820209
chr5	75933621	75934020	+	0	NA	3' UTR (NM_010612, exon 30 of 30)	3' UTR (NM_010612, exon 30 of 30)	44608	NM_010612	16542	Mm.285	NM_010612	ENSMUSG00000062960	Kdr	6130401C07|Flk-1|Flk1|Krd-1|Ly73|VEGFR-2|VEGFR2|orv|sVEGFR-2	kinase insert domain protein receptor	protein-coding	Down	401	*	5.43653	6.14843	3.97075	2.13426	8.66188e-14	-0.630807
chr12	112106845	112107244	+	0	NA	intron (NM_001081169, intron 1 of 14)	intron (NM_001081169, intron 1 of 14)	361	NM_001081169	104816	Mm.77133	NM_001081169	ENSMUSG00000037686	Aspg	A530050D06Rik|AI429460|Gm690	asparaginase	protein-coding	Down	401	*	6.5265	7.04224	5.71621	1.30984	8.66044e-14	-0.300976
chr8	111923285	111923684	+	0	NA	intron (NM_001033321, intron 2 of 6)	intron (NM_001033321, intron 2 of 6)	10329	NM_001357348	234740	Mm.87513	NM_001033321	ENSMUSG00000031951	Tmem231	4932417I16Rik|Gm178	transmembrane protein 231	protein-coding	Down	401	*	5.60188	6.2793	4.28257	1.93831	8.86363e-14	-0.552126
chr1	176223482	176223881	+	0	NA	intron (NM_001357846, intron 1 of 8)	intron (NM_001357846, intron 1 of 8)	-9739	NM_001195816	319455	Mm.338001	NM_176916	ENSMUSG00000055214	Pld5	B230365F16Rik	phospholipase D family, member 5	protein-coding	Down	401	*	4.91269	5.68866	3.11513	2.42461	1.0325e-13	-0.868794
chr11	11114041	11114440	+	0	NA	5' UTR (NM_177033, exon 1 of 4)	5' UTR (NM_177033, exon 1 of 4)	224	NM_177033	319922	Mm.337851	NM_177033	ENSMUSG00000050830	Vwc2	A930041G11Rik|G11|PSST739|UNQ739|cradin	von Willebrand factor C domain containing 2	protein-coding	Down	401	*	4.48464	5.38687	1.55288	3.44379	1.10762e-13	-1.7945
chr2	138279134	138279533	+	0	NA	intron (NM_001025431, intron 2 of 4)	intron (NM_001025431, intron 2 of 4)	840	NM_145534	228662	Mm.153405	NM_145534	ENSMUSG00000062098	Btbd3	mKIAA0952	BTB (POZ) domain containing 3	protein-coding	Down	401	*	7.68274	8.12074	7.05072	1.056	1.2404e-13	-0.20384
chr11	116498631	116499030	+	0	NA	Intergenic	CpG	-8484	NM_026364	67763	Mm.25125	NM_026364	ENSMUSG00000015869	Prpsap1	5730409F23Rik|PAP39	phosphoribosyl pyrophosphate synthetase-associated protein 1	protein-coding	Down	401	*	4.67823	5.53185	2.30467	3.30403	1.28903e-13	-1.26321
chr10	19712481	19712880	+	0	NA	promoter-TSS (NM_172786)	promoter-TSS (NM_172786)	93	NM_172786	237313	Mm.234667	NM_172786	ENSMUSG00000020007	Il20ra	E230031K19	interleukin 20 receptor, alpha	protein-coding	Down	401	*	5.57236	6.20986	4.40221	1.73442	1.3099e-13	-0.496333
chr13	38151511	38151910	+	0	NA	exon (NM_023842, exon 1 of 24)	exon (NM_023842, exon 1 of 24)	416	NM_023842	109620	Mm.355327	NM_023842	ENSMUSG00000054889	Dsp	2300002E22Rik|5730453H04Rik|AA407887|AA407888|AW109828|DP|rul	desmoplakin	protein-coding	Up	401	*	7.61036	6.93936	8.06657	-1.09774	1.33327e-13	0.217154
chr5	119680412	119680811	+	0	NA	exon (NM_011535, exon 7 of 8)	exon (NM_011535, exon 7 of 8)	9378	NM_011535	21386	Mm.219139	NM_011535	ENSMUSG00000018604	Tbx3	D5Ertd189e	T-box 3	protein-coding	Down	401	*	5.88427	6.50246	4.77974	1.69967	1.42167e-13	-0.444054
chr8	72762255	72762654	+	0	NA	exon (NM_007975, exon 2 of 2)	exon (NM_007975, exon 2 of 2)	795	NM_007975	14065	Mm.12948	NM_007975	ENSMUSG00000050147	F2rl3	PAR4	coagulation factor II (thrombin) receptor-like 3	protein-coding	Down	401	*	4.83243	5.64961	2.76171	2.78278	1.48597e-13	-1.03259
chr1	193035406	193035805	+	0	NA	intron (NM_001301370, intron 1 of 8)	CpG	170	NM_001301370	329324	Mm.76710	NM_181546	ENSMUSG00000016200	Syt14	B230320I09Rik|sytXIV	synaptotagmin XIV	protein-coding	Up	401	*	6.84797	6.04782	7.35966	-1.26622	1.53963e-13	0.283222
chr7	62377085	62377484	+	0	NA	5' UTR (NM_013779, exon 1 of 1)	5' UTR (NM_013779, exon 1 of 1)	305	NM_013779	27385	Mm.45207	NM_013779	ENSMUSG00000056972	Magel2	Mage-l2|NDNL1|nM15|ns7	melanoma antigen, family L, 2	protein-coding	Up	401	*	5.48848	3.97295	6.21115	-2.25421	1.60089e-13	0.64465
chr1	75263500	75263899	+	0	NA	promoter-TSS (NM_001359281)	promoter-TSS (NM_001359281)	72	NM_001359281	19275	Mm.2902	NM_008985	ENSMUSG00000026204	Ptprn	IA-2|mIA-A|mKIAA4064	protein tyrosine phosphatase, receptor type, N	protein-coding	Down	401	*	4.57054	5.45175	1.9093	3.26565	1.60909e-13	-1.51368
chr8	26330127	26330526	+	0	NA	Intergenic	Intergenic	172157	NM_199042	73754	Mm.383241	NM_199042	ENSMUSG00000037214	Thap1	4833431A01Rik|AW490810	THAP domain containing, apoptosis associated protein 1	protein-coding	Down	401	*	5.4578	6.19948	3.84902	2.29776	1.63666e-13	-0.687656
chr9	54286379	54286778	+	0	NA	promoter-TSS (NM_177350)	promoter-TSS (NM_177350)	92	NM_177350	235379	Mm.123549	NM_177350	ENSMUSG00000046167	Gldn	CRG-L2|Clom|Colm|Crgl2|Crlg2	gliomedin	protein-coding	Down	401	*	4.71666	5.55519	2.47723	2.88294	1.67781e-13	-1.16511
chr6	137562915	137563314	+	0	NA	intron (NM_001271588, intron 1 of 20)	intron (NM_001271588, intron 1 of 20)	7895	NM_001271595	13860	Mm.235346	NM_007945	ENSMUSG00000015766	Eps8	AW261790	epidermal growth factor receptor pathway substrate 8	protein-coding	Down	401	*	4.52136	5.42994	1.49588	3.434	1.71022e-13	-1.85994
chr13	65420212	65420611	+	0	NA	Intergenic	CpG	141557	NM_178364	170936	Mm.151546	NM_178364	ENSMUSG00000021514	Zfp369	B930030B22Rik|D230020H11Rik|NRIF2	zinc finger protein 369	protein-coding	Up	401	*	6.07355	4.95352	6.69641	-1.7193	1.78982e-13	0.434935
chr15	31324786	31325185	+	0	NA	3' UTR (NM_026153, exon 2 of 2)	3' UTR (NM_026153, exon 2 of 2)	42774	NM_001357923	67434	Mm.102470	NM_026153	ENSMUSG00000022237	Ankrd33b	0610012A05Rik|3021401C12Rik|5730557B15Rik	ankyrin repeat domain 33B	protein-coding	Up	401	*	4.82147	2.45409	5.67443	-2.9886	1.84607e-13	1.20929
chr6	34598914	34599313	+	0	NA	intron (NM_001347100, intron 1 of 13)	intron (NM_001347100, intron 1 of 13)	609	NM_001347100	109624	Mm.308134	NM_145575	ENSMUSG00000029761	Cald1	4833423D12Rik|AI195384|AV071549|AW536160|C920027I18Rik	caldesmon 1	protein-coding	Up	401	*	6.47782	5.69644	6.98188	-1.24902	1.89027e-13	0.293555
chr2	73263711	73264110	+	0	NA	Intergenic	Intergenic	-8016	NM_001005343	381373	Mm.330293	NM_001005343	ENSMUSG00000068859	Sp9	-	trans-acting transcription factor 9	protein-coding	Down	401	*	5.49695	6.17117	4.19034	1.90706	1.88294e-13	-0.558477
chr15	54278062	54278461	+	0	NA	5' UTR (NM_008764, exon 1 of 5)	5' UTR (NM_008764, exon 1 of 5)	223	NM_008764	18383	Mm.15383	NM_008764	ENSMUSG00000063727	Tnfrsf11b	OCIF|Opg|TR1	tumor necrosis factor receptor superfamily, member 11b (osteoprotegerin)	protein-coding	Down	401	*	6.49461	7.03069	5.63203	1.39483	2.05751e-13	-0.320012
chr18	84853510	84853909	+	0	NA	intron (NM_001348159, intron 1 of 5)	intron (NM_001348159, intron 1 of 5)	2371	NM_001348159	109672	Mm.31018	NM_025797	ENSMUSG00000024646	Cyb5a	0610009N12Rik|Cyb5	cytochrome b5 type A (microsomal)	protein-coding	Down	401	*	5.4667	6.16085	4.07862	1.99538	2.12787e-13	-0.595051
chr3	147635290	147635689	+	0	NA	Intergenic	B4A|SINE|B4	783122	NM_001302957	70892	Mm.187793	NM_027594	ENSMUSG00000036745	Ttll7	1110049N09Rik|4921517B04Rik|C630030B20|mTTLL7	tubulin tyrosine ligase-like family, member 7	protein-coding	Up	401	*	4.79548	2.49462	5.64112	-3.01557	2.13197e-13	1.17716
chr9	89496579	89496978	+	0	NA	Intergenic	Intergenic	126208	NM_153509	209743	Mm.242899	NM_153509	ENSMUSG00000039313	Minar1	DD1|Kiaa1024	membrane integral NOTCH2 associated receptor 1	protein-coding	Down	401	*	4.93456	5.70701	3.15781	2.53357	2.19842e-13	-0.853811
chr8	18740530	18740929	+	0	NA	intron (NM_007426, intron 1 of 8)	intron (NM_007426, intron 1 of 8)	833	NM_007426	11601	Mm.439874	NM_007426	ENSMUSG00000031465	Angpt2	Agpt2|Ang-2|Ang2	angiopoietin 2	protein-coding	Down	401	*	6.63964	7.14153	5.86352	1.27164	2.36324e-13	-0.284466
chr19	3323391	3323790	+	0	NA	intron (NM_013495, intron 1 of 18)	CpG	289	NM_013495	12894	Mm.18522	NM_013495	ENSMUSG00000024900	Cpt1a	C730027G07|CPTI|Cpt1	carnitine palmitoyltransferase 1a, liver	protein-coding	Up	401	*	8.19244	7.67641	8.57173	-0.852652	2.48225e-13	0.159155
chr6	52260006	52260405	+	0	NA	exon (NM_008264, exon 3 of 4)	exon (NM_008264, exon 3 of 4)	675	NM_008264	15398	Mm.377086	NM_008264		Hoxa13	Hd|Hox-1.10	homeobox A13	protein-coding	Up	401	*	6.54907	5.58318	7.12248	-1.55092	2.50788e-13	0.351294
chr5	8367780	8368179	+	0	NA	5' UTR (NM_001098225, exon 1 of 30)	5' UTR (NM_001098225, exon 1 of 30)	181	NM_001007221	11496	Mm.275895	NM_001007220	ENSMUSG00000040537	Adam22	2900022I03Rik|AI854032|MDC2	a disintegrin and metallopeptidase domain 22	protein-coding	Down	401	*	6.76321	7.28074	5.94843	1.28314	2.5386e-13	-0.291577
chr11	112782312	112782711	+	0	NA	5' UTR (NM_011448, exon 1 of 3)	5' UTR (NM_011448, exon 1 of 3)	301	NM_011448	20682	Mm.286407	NM_011448	ENSMUSG00000000567	Sox9	2010306G03Rik|AV220920|mKIAA4243	SRY (sex determining region Y)-box 9	protein-coding	Up	401	*	7.60491	6.78793	8.12331	-1.29178	2.5503e-13	0.259095
chr13	45871982	45872381	+	0	NA	intron (NM_001199304, intron 2 of 6)	intron (NM_001199304, intron 2 of 6)	92810	NM_001199304	20238	Mm.342683	NM_009124	ENSMUSG00000046876	Atxn1	2900016G23Rik|Atx1|C85907|Gm10786|Sca1	ataxin 1	protein-coding	Down	401	*	5.58062	6.24064	4.32873	1.86989	2.57672e-13	-0.527748
chrX	139333981	139334380	+	0	NA	exon (NM_011635, exon 1 of 3)	exon (NM_011635, exon 1 of 3)	497	NM_011635	22037	Mm.1297	NM_011635	ENSMUSG00000051257	Trap1a	Tra-P1A	tumor rejection antigen P1A	protein-coding	Up	401	*	6.74867	5.9506	7.25952	-1.27974	2.59915e-13	0.286837
chr7	62419660	62420059	+	0	NA	exon (NM_011746, exon 1 of 1)	exon (NM_011746, exon 1 of 1)	280	NM_011746	22652	Mm.146	NM_011746	ENSMUSG00000070527	Mkrn3	D7H15S9-1|Zfp127	makorin, ring finger protein, 3	protein-coding	Up	401	*	8.25306	7.77565	8.61115	-0.78904	2.94559e-13	0.147243
chr7	142577088	142577487	+	0	NA	promoter-TSS (NR_030416)	promoter-TSS (NR_030416)	-140	NR_030416	735280		NR_030416	ENSMUSG00000076275	Mir675	Mirn675|mir-675|mmu-mir-675	microRNA 675	ncRNA	Up	401	*	6.65561	5.7206	7.21825	-1.47111	3.10902e-13	0.335482
chr3	54156127	54156526	+	0	NA	intron (NM_001253682, intron 1 of 11)	intron (NM_001253682, intron 1 of 11)	269	NM_001253682	22066	Mm.10100	NM_016984	ENSMUSG00000027748	Trpc4	CCE1|STRPC4|Trp4|Trrp4	transient receptor potential cation channel, subfamily C, member 4	protein-coding	Down	401	*	5.69807	6.3317	4.54137	1.82249	3.17016e-13	-0.479465
chr2	44988628	44989027	+	0	NA	exon (NM_001355289, exon 11 of 11)	exon (NM_001355289, exon 11 of 11)	34350	NR_039591	100628598		NR_039591	ENSMUSG00000092679	Mir5129	mir-5129|mmu-mir-5129|mu-mir-5129	microRNA 5129	ncRNA	Up	401	*	5.25567	3.60445	6.00553	-2.36152	3.22138e-13	0.736511
chr2	119872641	119873040	+	0	NA	Intergenic	CpG	-24388	NM_001164274	29808	Mm.87532	NM_013720	ENSMUSG00000033943	Mga	AV312082|C130042M01Rik|C80739|D030062C11Rik|Mad5	MAX gene associated	protein-coding	Up	401	*	8.46315	8.07344	8.76966	-0.667514	3.37922e-13	0.119337
chr12	70131141	70131540	+	0	NA	Intergenic	Intergenic	-19305	NR_104397	18080	Mm.244047	NM_008697	ENSMUSG00000021068	Nin	3110068G20Rik|AI385615|AU024711|mKIAA1565	ninein	protein-coding	Down	401	*	6.10168	6.65235	5.19991	1.43017	3.64819e-13	-0.355378
chr15	99074544	99074943	+	0	NA	promoter-TSS (NM_030159)	promoter-TSS (NM_030159)	-74	NR_155351	102637490	Mm.421289	NR_155351	ENSMUSG00000116371	Gm34284	-	predicted gene, 34284	ncRNA	Up	401	*	7.77962	7.31221	8.13209	-0.772414	3.84644e-13	0.153319
chr5	117242665	117243064	+	0	NA	intron (NM_001081308, intron 13 of 19)	intron (NM_001081308, intron 13 of 19)	44700	NM_018858	23980	Mm.195898	NM_018858	ENSMUSG00000032959	Pebp1	HCNP|Pbp|Pbp1|Pbpr|Rkip	phosphatidylethanolamine binding protein 1	protein-coding	Down	401	*	5.04308	5.89116	2.72037	2.86671	3.99432e-13	-1.11475
chr3	62603603	62604002	+	0	NA	exon (NM_177346, exon 1 of 4)	exon (NM_177346, exon 1 of 4)	1338	NM_177346	229357	Mm.95181	NM_177346	ENSMUSG00000043441	Gpr149	9630018L10Rik|Ieda|PGR10|R35	G protein-coupled receptor 149	protein-coding	Down	401	*	5.29117	6.0318	3.68775	2.26688	4.16405e-13	-0.709847
chr7	44668987	44669386	+	0	NA	intron (NR_152106, intron 1 of 4)	CpG	953	NR_152106	69578	Mm.379168	NR_152106	ENSMUSG00000070574	2310016G11Rik	-	RIKEN cDNA 2310016G11 gene	ncRNA	Up	401	*	4.60783	2.03523	5.48117	-3.24742	4.27076e-13	1.42929
chr5	4757556	4757955	+	0	NA	5' UTR (NM_021457, exon 1 of 1)	5' UTR (NM_021457, exon 1 of 1)	461	NM_021457	14362	Mm.246003	NM_021457	ENSMUSG00000044674	Fzd1	AW227548|FZ-1|Fz1	frizzled class receptor 1	protein-coding	Up	401	*	8.53496	8.07911	8.88083	-0.757955	4.30633e-13	0.136499
chr2	75603308	75603707	+	0	NA	Intergenic	Intergenic	-55752	NM_146130	229279	Mm.316306	NM_053263	ENSMUSG00000059005	Hnrnpa3	2410013L13Rik|2610209F03Rik|2610510D13Rik|Hnrpa3	heterogeneous nuclear ribonucleoprotein A3	protein-coding	Down	401	*	5.42154	6.0879	4.14556	1.86895	4.5312e-13	-0.554378
chr12	91400472	91400871	+	0	NA	promoter-TSS (NM_001113404)	promoter-TSS (NM_001113404)	-322	NM_001113404	22095	Mm.173847	NM_011648	ENSMUSG00000020963	Tshr	AI481368|hypothroid|hyt|pet	thyroid stimulating hormone receptor	protein-coding	Down	401	*	6.55948	7.09255	5.7048	1.34416	4.6873e-13	-0.314127
chr9	65890297	65890696	+	0	NA	intron (NM_026515, intron 1 of 3)	intron (NM_026515, intron 1 of 3)	173	NM_026515	68026	Mm.351273	NM_026515	ENSMUSG00000040204	Pclaf	2810417H13Rik|AA409629|Ns5apt9|Ns5atp9|PAF15|Paf|mKIAA0101|p15(PAF)	PCNA clamp associated factor	protein-coding	Down	401	*	6.44051	6.96951	5.59644	1.37929	4.77508e-13	-0.316548
chr14	70167648	70168047	+	0	NA	intron (NM_145978, intron 7 of 9)	intron (NM_145978, intron 7 of 9)	-8345	NM_001004155	268759	Mm.12148	NM_001004155	ENSMUSG00000044551	9930012K11Rik	-	RIKEN cDNA 9930012K11 gene	protein-coding	Up	401	*	5.26957	3.90427	5.95828	-2.06248	4.76431e-13	0.609843
chr10	103235982	103236381	+	0	NA	5' UTR (NM_001361058, exon 1 of 8)	5' UTR (NM_001361058, exon 1 of 8)	141	NM_001163559	74978	Mm.483817	NM_029134	ENSMUSG00000019892	Lrriq1	4930503E15Rik|Gm1557	leucine-rich repeats and IQ motif containing 1	protein-coding	Down	401	*	6.09013	6.63469	5.20495	1.41592	4.82073e-13	-0.350145
chr7	43253668	43254067	+	0	NA	Intergenic	Intergenic	39828	NM_001177525	100170401		NM_001177525		EU599041	TU7	expressed sequence EU599041	protein-coding	Up	401	*	5.89387	4.82718	6.5004	-1.60323	5.02694e-13	0.429347
chr2	166581666	166582065	+	0	NA	intron (NM_177782, intron 27 of 39)	intron (NM_177782, intron 27 of 39)	17343	NR_152154	433503	Mm.491336	NR_152154		Gm29679	-	predicted gene, 29679	ncRNA	Down	401	*	4.52856	5.38916	2.08803	3.11567	5.22608e-13	-1.36792
chr9	54068133	54068532	+	0	NA	promoter-TSS (NM_001033535)	promoter-TSS (NM_001033535)	79	NM_001033535	244882	Mm.325589	NM_001033535	ENSMUSG00000074345	Tnfaip8l3	9930029P06Rik|Gm517	tumor necrosis factor, alpha-induced protein 8-like 3	protein-coding	Down	401	*	6.6391	7.14055	5.86403	1.27196	5.41699e-13	-0.284142
chr12	52745397	52745796	+	0	NA	intron (NM_198111, intron 1 of 13)	intron (NM_198111, intron 1 of 13)	46213	NM_198111	238161	Mm.310822	NM_198111	ENSMUSG00000061603	Akap6	AI482140|Akapalpha|Akapbeta|PRKA	A kinase (PRKA) anchor protein 6	protein-coding	Down	401	*	4.87947	5.65029	3.1122	2.46588	5.71725e-13	-0.860393
chr2	109693670	109694069	+	0	NA	promoter-TSS (NM_001316310)	promoter-TSS (NM_001316310)	306	NM_001048142	12064	Mm.1442	NM_007540	ENSMUSG00000048482	Bdnf	-	brain derived neurotrophic factor	protein-coding	Down	401	*	6.98857	7.48131	6.23441	1.2159	5.76071e-13	-0.263038
chr14	118174917	118175316	+	0	NA	Intergenic	Intergenic	37989	NM_021434	58245	Mm.275411	NM_021434	ENSMUSG00000022131	Gpr180	AB041545|E130016I23Rik|Itr	G protein-coupled receptor 180	protein-coding	Up	401	*	4.94958	3.48358	5.66153	-2.15811	5.86127e-13	0.700622
chr6	85380955	85381354	+	0	NA	Intergenic	RMER10B|LTR|ERVL	-6520	NM_001003955	52055	Mm.220334	NM_177466	ENSMUSG00000051343	Rab11fip5	9130206P09Rik|C75969|D6Ertd32e|GAF1|RIP11	RAB11 family interacting protein 5 (class I)	protein-coding	Up	401	*	5.29565	3.91219	5.98871	-2.10377	5.95096e-13	0.614269
chr4	87648284	87648683	+	0	NA	Intergenic	Intergenic	157840	NM_001286158	70122	Mm.288898	NM_027326	ENSMUSG00000028496	Mllt3	2210011H10Rik|2610012I03Rik|3830408D16Rik|Af9|D4Ertd321e	myeloid/lymphoid or mixed-lineage leukemia; translocated to, 3	protein-coding	Down	401	*	5.31366	6.02077	3.86937	2.0731	6.47622e-13	-0.63785
chr17	34543734	34544133	+	0	NA	Intergenic	IAP1-MM_I-int|LTR|ERVK	-20362	NM_010929	18132	Mm.173813	NM_010929	ENSMUSG00000015468	Notch4	Int-3|Int3|N4	notch 4	protein-coding	Up	401	*	5.33972	3.74345	6.07893	-2.19388	7.00245e-13	0.699451
chr15	102028240	102028639	+	0	NA	exon (NM_010664, exon 1 of 7)	exon (NM_010664, exon 1 of 7)	223	NM_010664	16668	Mm.22479	NM_010664	ENSMUSG00000023043	Krt18	CK18|K18|Krt1-18	keratin 18	protein-coding	Up	401	*	7.9749	7.37376	8.39795	-0.968408	7.49653e-13	0.187637
chr8	110630739	110631138	+	0	NA	intron (NR_151675, intron 1 of 17)	intron (NR_151675, intron 1 of 17)	12371	NR_151675	234729	Mm.274894	NM_146216	ENSMUSG00000010936	Vac14	AA959718|BC032215|D8Wsu151e|Tax1bp2|Trx|ingls	Vac14 homolog (S. cerevisiae)	protein-coding	Down	401	*	4.9116	5.66319	3.25119	2.35458	7.70801e-13	-0.800645
chr12	111442823	111443222	+	0	NA	intron (NM_009396, intron 1 of 11)	intron (NM_009396, intron 1 of 11)	361	NM_009396	21928	Mm.255332	NM_009396	ENSMUSG00000021281	Tnfaip2	B94|Exoc3l3|M-sec|Tnfip2|tnfb94	tumor necrosis factor, alpha-induced protein 2	protein-coding	Down	401	*	7.70849	8.09905	7.17127	0.886386	7.83046e-13	-0.175523
chr11	84957772	84958171	+	0	NA	intron (NM_007607, intron 1 of 7)	CpG	217	NM_007607	12351	Mm.1641	NM_007607	ENSMUSG00000000805	Car4	AW456718|Ca4	carbonic anhydrase 4	protein-coding	Up	401	*	6.81159	5.87155	7.376	-1.48676	8.26641e-13	0.329097
chr10	24754287	24754686	+	0	NA	Intergenic	Intergenic	-42327	NM_008813	18605	Mm.27254	NM_008813	ENSMUSG00000037370	Enpp1	4833416E15Rik|AI428932|C76301|CD203c|E-NPP 1|E-NPP1|Ly-41|M6S1|NPP1|Npps|PC-1|Pca|Pca-1|Pdnp1|ttw|twy	ectonucleotide pyrophosphatase/phosphodiesterase 1	protein-coding	Up	401	*	6.74798	6.00929	7.23415	-1.17769	8.30845e-13	0.267628
chr10	31357771	31358170	+	0	NA	exon (NM_009413, exon 3 of 7)	exon (NM_009413, exon 3 of 7)	44565	NM_027168	69692	Mm.245537	NM_027168	ENSMUSG00000000295	Hddc2	2310057G13Rik	HD domain containing 2	protein-coding	Down	401	*	4.43658	5.32222	1.72266	3.2897	8.43e-13	-1.62739
chr7	104218867	104219266	+	0	NA	intron (NM_001013616, intron 1 of 7)	intron (NM_001013616, intron 1 of 7)	271	NM_001013616	94088	Mm.274843	NM_001013616	ENSMUSG00000072244	Trim6	C430046K18Rik|D7Ertd684e	tripartite motif-containing 6	protein-coding	Up	401	*	7.779	7.29172	8.1426	-0.807027	8.81855e-13	0.15923
chr4	102589585	102589984	+	0	NA	promoter-TSS (NM_001177981)	promoter-TSS (NM_001177981)	-59	NM_001177981	18578	Mm.20181	NM_019840	ENSMUSG00000028525	Pde4b	Dpde4|R74983|dunce	phosphodiesterase 4B, cAMP specific	protein-coding	Down	401	*	5.48819	6.14535	4.247	1.85232	9.66846e-13	-0.533051
chr8	117411555	117411954	+	0	NA	intron (NM_028941, intron 4 of 20)	intron (NM_028941, intron 4 of 20)	-41269	NR_106045	102466801		NR_106045	ENSMUSG00000099062	Mir7077	Gm27774|mmu-mir-7077	microRNA 7077	ncRNA	Down	401	*	4.94811	5.71908	3.17996	2.44968	9.82562e-13	-0.846775
chr6	82041877	82042276	+	0	NA	intron (NM_145570, intron 1 of 2)	intron (NM_145570, intron 1 of 2)	448	NM_145570	232146	Mm.489683	NM_145570	ENSMUSG00000035104	Eva1a	BC014699|Fam176a|Tmem166	eva-1 homolog A (C. elegans)	protein-coding	Up	401	*	7.87978	7.15656	8.35927	-1.17881	1.02364e-12	0.224111
chr4	41054956	41055355	+	0	NA	Intergenic	Intergenic	-7019	NM_007473	11832	Mm.8728	NM_007473	ENSMUSG00000028427	Aqp7	AQP7L|AQPap	aquaporin 7	protein-coding	Down	401	*	4.9997	5.74378	3.37864	2.28613	1.03114e-12	-0.765559
chr5	71095761	71096160	+	0	NA	promoter-TSS (NM_008066)	promoter-TSS (NM_008066)	-111	NM_008066	14395	Mm.5304	NM_008066	ENSMUSG00000000560	Gabra2	C630048P16Rik|Gabra-2	gamma-aminobutyric acid (GABA) A receptor, subunit alpha 2	protein-coding	Down	401	*	6.82905	7.38463	5.91379	1.41383	1.03774e-12	-0.320443
chr18	84293852	84294251	+	0	NA	intron (NM_001033341, intron 8 of 8)	intron (NM_001033341, intron 8 of 8)	205893	NM_146090	225791	Mm.147052	NM_146090	ENSMUSG00000049090	Zadh2	C530046K17Rik|PTGR-3|Pthr3	zinc binding alcohol dehydrogenase, domain containing 2	protein-coding	Down	401	*	5.45895	6.13543	4.14337	1.91494	1.06983e-12	-0.566358
chr5	122960656	122961055	+	0	NA	intron (NM_001003953, intron 6 of 22)	intron (NM_001003953, intron 6 of 22)	28244	NM_001003953	30841	Mm.86406	NM_013910	ENSMUSG00000029475	Kdm2b	Cxxc2|Fbl10|Fbxl10|Jhdm1b|PCCX2	lysine (K)-specific demethylase 2B	protein-coding	Up	401	*	4.90574	3.29556	5.6477	-2.30136	1.17314e-12	0.777138
chr1	88750354	88750753	+	0	NA	Intergenic	ORR1D2|LTR|ERVL-MaLR	-4337	NR_040493	78650	Mm.243767	NR_040493	ENSMUSG00000097398	Platr5	2410088K16Rik	pluripotency associated transcript 5	ncRNA	Up	401	*	5.2927	3.72124	6.02695	-2.32917	1.21318e-12	0.695646
chr16	73279865	73280264	+	0	NA	Intergenic	Intergenic	616915	NM_019413	19876	Mm.310772	NM_019413	ENSMUSG00000022883	Robo1	AW494633|AW742721|DUTT1|Gm310	roundabout guidance receptor 1	protein-coding	Down	401	*	4.45996	5.3616	1.5364	3.41487	1.34141e-12	-1.80311
chr8	70597937	70598336	+	0	NA	TTS (NM_023627)	TTS (NM_023627)	3655	NM_023627	71780	Mm.29357	NM_023627	ENSMUSG00000019139	Isyna1	1300017C10Rik|AU018670|IPS 1	myo-inositol 1-phosphate synthase A1	protein-coding	Down	401	*	5.36542	6.04714	4.02884	1.97581	1.36665e-12	-0.585886
chr7	18531390	18531789	+	0	NA	intron (NM_054060, intron 1 of 4)	intron (NM_054060, intron 1 of 4)	638	NM_054060	114868	Mm.389809	NM_054060	ENSMUSG00000070798	Psg25	cea13	pregnancy-specific glycoprotein 25	protein-coding	Up	401	*	4.47881	0.800945	5.42132	-4.19556	1.38067e-12	2.75887
chr13	21215544	21215943	+	0	NA	Intergenic	Intergenic	35812	NM_009054	19720	Mm.314056	NM_009054	ENSMUSG00000021326	Trim27	AW538890|Gm19403|Rfp	tripartite motif-containing 27	protein-coding	Down	401	*	6.40209	6.88292	5.6758	1.22094	1.43716e-12	-0.278198
chr19	25343862	25344261	+	0	NA	intron (NM_181404, intron 3 of 13)	intron (NM_181404, intron 3 of 13)	107086	NM_001348180	107351	Mm.260722	NM_181404	ENSMUSG00000032702	Kank1	A930031B09Rik|AU015049|AW121052|Ankrd15|D330024H06Rik|mKIAA0172	KN motif and ankyrin repeat domains 1	protein-coding	Down	401	*	5.0217	5.76458	3.40679	2.24549	1.43453e-12	-0.758805
chr5	121845584	121845983	+	0	NA	Intergenic	Intergenic	-3214	NM_175474	231717	Mm.12654	NM_175474	ENSMUSG00000044134	Pheta1	A230106M15Rik|AU017694|Fam109a|IPIP27A|Ses1	PH domain containing endocytic trafficking adaptor 1	protein-coding	Down	401	*	4.81003	5.63267	2.69823	2.67685	1.52842e-12	-1.0618
chr14	54577104	54577503	+	0	NA	5' UTR (NM_010590, exon 1 of 8)	5' UTR (NM_010590, exon 1 of 8)	358	NM_010590	16475	Mm.100253	NM_010590	ENSMUSG00000022178	Ajuba	Jub	ajuba LIM protein	protein-coding	Up	401	*	8.44866	7.93144	8.8286	-0.850066	1.66961e-12	0.154601
chr13	47649895	47650294	+	0	NA	Intergenic	Intergenic	-17456	NR_153835	74939	Mm.342710	NR_153835	ENSMUSG00000114509	4930471G24Rik	-	RIKEN cDNA 4930471G24 gene	ncRNA	Down	401	*	6.05388	6.6484	5.02479	1.64074	1.71869e-12	-0.403943
chrX	134474636	134475035	+	0	NA	intron (NM_028958, intron 1 of 12)	intron (NM_028958, intron 1 of 12)	1655	NM_028958	74469	Mm.103259	NM_028958	ENSMUSG00000009596	Taf7l	4933438I11Rik|Taf2q	TATA-box binding protein associated factor 7 like	protein-coding	Up	401	*	5.21601	3.72159	5.93416	-2.1466	1.71547e-12	0.673124
chr12	108534887	108535286	+	0	NA	intron (NM_001043335, intron 19 of 21)	intron (NM_001043335, intron 19 of 21)	-19634	NM_001163394	14026	Mm.238841	NM_007965	ENSMUSG00000021262	Evl	AI528774|b2b2600Clo	Ena-vasodilator stimulated phosphoprotein	protein-coding	Down	401	*	4.38885	5.31317	1.09847	4.05648	1.7894e-12	-2.27407
chr2	65845999	65846398	+	0	NA	intron (NM_178634, intron 1 of 5)	intron (NM_178634, intron 1 of 5)	431	NM_178634	77771	Mm.102025	NM_153409	ENSMUSG00000044647	Csrnp3	A330102K23Rik|CSRNP-3|Csnrp3|Mbu1|taip-2	cysteine-serine-rich nuclear protein 3	protein-coding	Down	401	*	4.88213	5.67303	2.9924	2.46113	1.87675e-12	-0.922813
chr11	33122876	33123275	+	0	NA	intron (NM_008005, intron 4 of 4)	CpG	24325	NM_008005	14172	Mm.339812	NM_008005	ENSMUSG00000057967	Fgf18	D130055P09Rik|FGF-18	fibroblast growth factor 18	protein-coding	Down	401	*	5.21464	5.89406	3.8873	1.94043	1.90565e-12	-0.600492
chr3	37348697	37349096	+	0	NA	exon (NM_008006, exon 1 of 3)	exon (NM_008006, exon 1 of 3)	243	NM_008006	14173	Mm.473689	NM_008006	ENSMUSG00000037225	Fgf2	Fgf-2|Fgfb|bFGF	fibroblast growth factor 2	protein-coding	Down	401	*	7.02231	7.56086	6.1532	1.3915	1.92963e-12	-0.297214
chr15	50869615	50870014	+	0	NA	intron (NM_032000, intron 1 of 5)	CpG	19235	NM_001310481	83925	Mm.30466	NM_032000	ENSMUSG00000038679	Trps1	AI115454|AI447310|D15Ertd586e	transcriptional repressor GATA binding 1	protein-coding	Down	401	*	6.77413	7.27404	6.00279	1.22645	2.08278e-12	-0.277124
chr16	77594632	77595031	+	0	NA	Intergenic	Intergenic	-4105	NR_029535	387229		NR_029535	ENSMUSG00000065530	Mir99a	Mirn99a|mir-99a|mmu-mir-99a	microRNA 99a	ncRNA	Down	401	*	5.71319	6.37493	4.45483	1.92266	2.22664e-12	-0.517039
chr12	71318090	71318489	+	0	NA	exon (NM_021532, exon 4 of 4)	exon (NM_021532, exon 4 of 4)	8405	NM_001190466	59036	Mm.46662	NM_021532	ENSMUSG00000044548	Dact1	4921528D17Rik|AI115603|DAPPER|DAPPER1|FRODO|Frd1|Frodo1|MDpr1|MTNG3|THYEX3	dishevelled-binding antagonist of beta-catenin 1	protein-coding	Up	401	*	5.03787	3.66301	5.72888	-2.00016	2.25809e-12	0.645222
chr16	39488111	39488510	+	0	NA	Intergenic	Intergenic	-299360	NR_153800	102640746		NR_153800	ENSMUSG00000116965	Gm36742	-	predicted gene, 36742	ncRNA	Down	401	*	4.82663	5.62425	2.89303	2.5426	2.30904e-12	-0.95908
chr10	4712123	4712522	+	0	NA	non-coding (NR_126357, exon 3 of 8)	non-coding (NR_126357, exon 3 of 8)	2164	NM_001302533	13982	Mm.9213	NM_007956	ENSMUSG00000019768	Esr1	ER|ER-alpha|ERa|ERalpha|ESR|Estr|Estra|Nr3a1	estrogen receptor 1 (alpha)	protein-coding	Down	401	*	6.76185	7.28716	5.92729	1.33141	2.33282e-12	-0.297983
chr12	119945916	119946315	+	0	NA	5' UTR (NM_001160385, exon 1 of 4)	5' UTR (NM_001160385, exon 1 of 4)	153	NM_001160385	217951	Mm.387395	NM_001160385	ENSMUSG00000048004	Tmem196	Gm528	transmembrane protein 196	protein-coding	Down	401	*	5.04557	5.7599	3.56876	2.13758	2.33303e-12	-0.69062
chr15	43170352	43170751	+	0	NA	5' UTR (NM_172815, exon 1 of 6)	5' UTR (NM_172815, exon 1 of 6)	267	NM_001357957	239405	Mm.193274	NM_172815	ENSMUSG00000051920	Rspo2	2610028F08Rik|AA673245|D430027K22|ftls	R-spondin 2	protein-coding	Down	401	*	5.96929	6.54462	4.99782	1.48848	2.60698e-12	-0.389011
chr6	72655194	72655593	+	0	NA	intron (NM_001079822, intron 3 of 12)	intron (NM_001079822, intron 3 of 12)	25562	NR_040421	100038714	Mm.321330	NR_040421		Gm15401	-	predicted gene 15401	ncRNA	Down	401	*	5.66174	6.2935	4.51146	1.719	2.66209e-12	-0.480268
chr8	48740161	48740560	+	0	NA	Intergenic	Intergenic	-65670	NM_011857	23965	Mm.42191	NM_011857	ENSMUSG00000031561	Tenm3	2610100B16Rik|Odz1|Odz3|Ten-m3|mKIAA1455	teneurin transmembrane protein 3	protein-coding	Down	401	*	4.35484	5.26021	1.37746	3.43021	2.83207e-12	-1.93311
chr12	20312266	20312665	+	0	NA	Intergenic	CpG	503314	NR_015521	69513	Mm.273972	NR_015521	ENSMUSG00000099759	1700030C10Rik	-	RIKEN cDNA 1700030C10 gene	ncRNA	Up	401	*	8.01084	6.97104	8.60882	-1.61828	2.85985e-12	0.304441
chr1	165707770	165708169	+	0	NA	5' UTR (NM_178593, exon 1 of 7)	5' UTR (NM_178593, exon 1 of 7)	125	NM_001038846	226594	Mm.265552	NM_178593	ENSMUSG00000040723	Rcsd1	A430105K13Rik|BC025872|CapZIP	RCSD domain containing 1	protein-coding	Up	401	*	7.63464	7.11817	8.01417	-0.862149	3.049e-12	0.171048
chr5	119137968	119138367	+	0	NA	Intergenic	(TTTC)n|Simple_repeat|Simple_repeat	29931	NR_040693	73477	Mm.410863	NR_040693	ENSMUSG00000100573	1700081H04Rik	-	RIKEN cDNA 1700081H04 gene	ncRNA	Down	401	*	5.68517	6.36718	4.3474	2.05024	3.36923e-12	-0.5505
chr12	4082531	4082930	+	0	NA	5' UTR (NM_153082, exon 1 of 7)	5' UTR (NM_153082, exon 1 of 7)	156	NM_153082	217378	Mm.271656	NM_153082	ENSMUSG00000020657	Dnajc27	AI639580|C330021A05Rik|Rabj|Rbj	DnaJ heat shock protein family (Hsp40) member C27	protein-coding	Up	401	*	7.77657	7.29102	8.13921	-0.790879	3.41237e-12	0.158768
chr13	78203218	78203617	+	0	NA	intron (NR_045195, intron 1 of 2)	CpG	-4544	NM_010151	13865	Mm.439653	NM_010151	ENSMUSG00000069171	Nr2f1	COUP-TF1|COUP-TFI|COUPTFA|EAR-3|EAR3|Erbal3|SVP44|Tcfcoup1	nuclear receptor subfamily 2, group F, member 1	protein-coding	Down	401	*	6.52104	6.9999	5.79927	1.15255	3.45024e-12	-0.271464
chrX	50611959	50612358	+	0	NA	intron (NR_015505, intron 5 of 19)	intron (NR_015505, intron 5 of 19)	23163	NR_015505	103012	Mm.482523	NR_015505	ENSMUSG00000085396	Firre	5830467J12Rik|6720401G13Rik|AW048145	functional intergenic repeating RNA element	ncRNA	Down	401	*	4.9828	5.88956	1.98474	3.57625	3.61079e-12	-1.56921
chr13	21264172	21264571	+	0	NA	Intergenic	Intergenic	28315	NM_010343	14780	Mm.1332	NM_010343	ENSMUSG00000004344	Gpx5	AV379049|Arep	glutathione peroxidase 5	protein-coding	Down	401	*	6.31786	6.83841	5.49547	1.31445	3.66586e-12	-0.315419
chr2	27676588	27676987	+	0	NA	promoter-TSS (NM_011305)	promoter-TSS (NM_011305)	-414	NM_011305	20181	Mm.24624	NM_011305	ENSMUSG00000015846	Rxra	9530071D11Rik|Nr2b1|RXRalpha1	retinoid X receptor alpha	protein-coding	Up	401	*	7.60064	7.11822	7.96153	-0.791813	3.74815e-12	0.161529
chr11	94548964	94549363	+	0	NA	promoter-TSS (NM_001013381)	promoter-TSS (NM_001013381)	44	NM_001013381	237926	Mm.342275	NM_001013381	ENSMUSG00000039096	Rsad1	B430319G23|BC056485	radical S-adenosyl methionine domain containing 1	protein-coding	Up	401	*	7.57296	7.09416	7.93184	-0.787952	3.96438e-12	0.161024
chr18	69084679	69085078	+	0	NA	Intergenic	Intergenic	-62605	NR_105780	102465187		NR_105780	ENSMUSG00000098366	Mir145b	Gm27644|mmu-mir-145b	microRNA 145b	ncRNA	Down	401	*	4.65622	5.47331	2.58621	2.60123	3.98566e-12	-1.08157
chr5	113844408	113844807	+	0	NA	intron (NM_011779, intron 10 of 10)	intron (NM_011779, intron 10 of 10)	-14106	NM_009151	20345	Mm.332590	NM_009151	ENSMUSG00000048163	Selplg	CD162|Psgl-1|Psgl1|Selp1|Selpl	selectin, platelet (p-selectin) ligand	protein-coding	Down	401	*	4.42563	5.31123	1.71224	3.22726	4.26823e-12	-1.63316
chr8	109961735	109962134	+	0	NA	exon (NM_212447, exon 1 of 3)	exon (NM_212447, exon 1 of 3)	271	NM_212447	73608	Mm.86833	NM_028584	ENSMUSG00000001672	Marveld3	1810006A16Rik|AI642133|Marvd3|Mrvldc3	MARVEL (membrane-associating) domain containing 3	protein-coding	Up	401	*	6.98901	6.33654	7.43666	-1.04739	4.29488e-12	0.230959
chr2	164523825	164524224	+	0	NA	Intergenic	RLTR44-int|LTR|ERVK	26499	NM_133779	78928	Mm.28228	NM_133779	ENSMUSG00000017721	Pigt	2510012P17Rik|4930534E15Rik|CGI-06|NDAP|Ndap7	phosphatidylinositol glycan anchor biosynthesis, class T	protein-coding	Up	401	*	5.18823	3.60464	5.92492	-2.19149	4.3564e-12	0.716942
chr17	29463955	29464354	+	0	NA	Intergenic	Intergenic	-26891	NM_008842	18712	Mm.328931	NM_008842	ENSMUSG00000024014	Pim1	Pim-1	proviral integration site 1	protein-coding	Down	401	*	6.30344	6.8363	5.44931	1.37716	4.49636e-12	-0.327143
chr10	86874666	86875065	+	0	NA	intron (NM_138673, intron 46 of 68)	intron (NM_138673, intron 46 of 68)	95860	NM_175331	103466	Mm.200446	NM_175331	ENSMUSG00000054027	Nt5dc3	AU040402|AW540062|C630002B14Rik|TU12B1-TY	5'-nucleotidase domain containing 3	protein-coding	Up	401	*	4.71739	0.381408	5.68122	-4.57353	4.48324e-12	3.8968
chr17	31057778	31058177	+	0	NA	intron (NM_009593, intron 1 of 14)	CpG	283	NM_009593	11307	Mm.15691	NM_009593	ENSMUSG00000024030	Abcg1	AW413978|Abc8|White	ATP binding cassette subfamily G member 1	protein-coding	Up	401	*	7.88815	7.34996	8.27923	-0.877832	4.52335e-12	0.171761
chr3	132929216	132929615	+	0	NA	intron (NM_001029836, intron 2 of 11)	intron (NM_001029836, intron 2 of 11)	20399	NM_001287103	114249	Mm.279310	NM_033525	ENSMUSG00000040998	Npnt	1110009H02Rik|AA682063|AI314031|Nctn|POEM	nephronectin	protein-coding	Up	401	*	5.05451	3.33507	5.81693	-2.42517	4.5527e-12	0.80254
chr14	63245020	63245419	+	0	NA	promoter-TSS (NM_008092)	promoter-TSS (NM_008092)	52	NM_008092	14463	Mm.247669	NM_008092	ENSMUSG00000021944	Gata4	Gata-4	GATA binding protein 4	protein-coding	Up	401	*	6.31601	5.39981	6.87192	-1.44695	4.59341e-12	0.347806
chr3	129199701	129200100	+	0	NA	promoter-TSS (NM_011098)	promoter-TSS (NM_011098)	22	NM_001042504	18741	Mm.246804	NM_011098	ENSMUSG00000028023	Pitx2	9430085M16Rik|Brx1|Brx1b|Munc30|Otlx2|Ptx2|Rieg	paired-like homeodomain transcription factor 2	protein-coding	Up	401	*	6.26545	5.45049	6.78306	-1.35158	4.69395e-12	0.315549
chr12	105563579	105563978	+	0	NA	intron (NM_009747, intron 1 of 2)	intron (NM_009747, intron 1 of 2)	606	NM_009747	12062	Mm.390475	NM_009747	ENSMUSG00000021070	Bdkrb2	B(2)|B2|B2R|BK-2|BK2|BK2R|BKR2|BRB2	bradykinin receptor, beta 2	protein-coding	Up	401	*	6.19274	5.1374	6.79569	-1.59501	4.78997e-12	0.403582
chr8	8307443	8307842	+	0	NA	Intergenic	Intergenic	353131	NM_010111	13642	Mm.209813	NM_010111	ENSMUSG00000001300	Efnb2	ELF-2|Epl5|Eplg5|Htk-L|LERK-5|Lerk5|NLERK-1	ephrin B2	protein-coding	Down	401	*	4.4755	5.37468	1.58644	3.36821	4.92095e-12	-1.76038
chr14	31167728	31168127	+	0	NA	intron (NM_138672, intron 1 of 68)	intron (NM_138672, intron 1 of 68)	714	NM_138672	192187	Mm.220821	NM_138672	ENSMUSG00000042286	Stab1	FEEL-1|FELE-1|MFEEL-1|MS-1|STAB-1|mKIAA0246	stabilin 1	protein-coding	Down	401	*	5.40224	6.07812	4.08907	1.8624	4.90849e-12	-0.571854
chr7	4899815	4900214	+	0	NA	Intergenic	Intergenic	-15203	NM_170759	232816	Mm.27442	NM_170759	ENSMUSG00000074406	Zfp628	Zec|Znf628	zinc finger protein 628	protein-coding	Down	401	*	4.98033	5.67146	3.60494	1.97339	4.95862e-12	-0.653746
chr4	150909488	150909887	+	0	NA	intron (NM_020569, intron 1 of 6)	CpG	234	NM_020569	57320	Mm.277349	NM_020569	ENSMUSG00000028964	Park7	DJ-1|Dj1	Parkinson disease (autosomal recessive, early onset) 7	protein-coding	Up	401	*	7.9736	7.53921	8.30702	-0.732732	4.94516e-12	0.139919
chrX	19237498	19237897	+	0	NA	Intergenic	Intergenic	-90726	NR_029807	723828		NR_029807	ENSMUSG00000065471	Mir222	Mirn222|mir-222|mmu-mir-222	microRNA 222	ncRNA	Down	401	*	6.14862	6.6473	5.38025	1.22396	5.07316e-12	-0.305096
chr3	90243150	90243549	+	0	NA	promoter-TSS (NM_001307935)	promoter-TSS (NM_001307935)	163	NM_030080	78284	Mm.299952	NM_030080	ENSMUSG00000027938	Creb3l4	1700012K17Rik|5330432F22Rik|AIBZIP|AV040530|AV258827|CREB4|JAL|TISP40|acre1	cAMP responsive element binding protein 3-like 4	protein-coding	Down	401	*	6.20305	6.70356	5.43027	1.26792	5.11016e-12	-0.303903
chr12	112795180	112795579	+	0	NA	Intergenic	Intergenic	-13596	NM_145450	217887	Mm.186678	NM_145450	ENSMUSG00000037594	Clba1	AW050009|C130001I08Rik|Flj20080	clathrin binding box of aftiphilin containing 1	protein-coding	Down	401	*	6.97426	7.52627	6.06882	1.4722	5.09987e-12	-0.31052
chr13	27243170	27243569	+	0	NA	intron (NM_008865, intron 1 of 4)	intron (NM_008865, intron 1 of 4)	939	NM_008865	18776	Mm.37203	NM_008865	ENSMUSG00000038891	Prl3b1	Csh2|Ghd8|PL|Pl-2|Pl2|mPL-II|mplII	prolactin family 3, subfamily b, member 1	protein-coding	Up	401	*	4.75479	2.75137	5.56263	-2.68783	5.12572e-12	1.01562
chr4	150268852	150269251	+	0	NA	Intergenic	Intergenic	-12865	NM_001085492	68703	Mm.291274	NM_001085492	ENSMUSG00000039852	Rere	1110033A15Rik|AI414665|ARG|ARP|ATN1L|AW742570|Atr2|DNB1|eye<m03Jus>|eyes3|mKIAA0458	arginine glutamic acid dipeptide (RE) repeats	protein-coding	Up	401	*	5.86555	4.92739	6.4293	-1.49715	5.27175e-12	0.383838
chr18	20058930	20059329	+	0	NA	intron (NM_013505, intron 1 of 16)	CpG	425	NM_001317365	13506	Mm.280547	NM_013505	ENSMUSG00000024331	Dsc2	AW228162	desmocollin 2	protein-coding	Up	401	*	7.45127	6.81073	7.89331	-1.03056	5.52995e-12	0.212822
chr11	68954470	68954869	+	0	NA	exon (NM_177566, exon 2 of 16)	exon (NM_177566, exon 2 of 16)	2189	NM_177566	442801	Mm.376147	NM_177566	ENSMUSG00000052921	Arhgef15	D130071N09|D530030K12Rik|E5	Rho guanine nucleotide exchange factor (GEF) 15	protein-coding	Down	401	*	5.90194	6.55393	4.67983	1.79707	5.60046e-12	-0.485905
chr11	87578423	87578822	+	0	NA	intron (NM_001284398, intron 1 of 10)	CpG	233	NM_001284398	18952	Mm.2214	NM_011129	ENSMUSG00000020486	2023-09-04	ARTS|Bh5|Pnutl2	septin 4	protein-coding	Up	401	*	7.12933	6.49657	7.56768	-1.04988	5.75077e-12	0.220174
chr5	136810704	136811103	+	0	NA	intron (NM_024474, intron 3 of 12)	intron (NM_024474, intron 3 of 12)	72312	NM_001346699	140709	Mm.295020	NM_024474	ENSMUSG00000004415	Col26a1	9430032K24Rik|BC002218|Col26a|Emid2|Emu2	collagen, type XXVI, alpha 1	protein-coding	Down	401	*	4.71141	5.50823	2.78303	2.61185	5.75523e-12	-0.984932
chr8	79389223	79389622	+	0	NA	intron (NM_008539, intron 1 of 6)	intron (NM_008539, intron 1 of 6)	10046	NM_008539	17125	Mm.223717	NM_008539	ENSMUSG00000031681	Smad1	AI528653|Mad1|Madh1|Madr1|Mlp1|MusMLP|dwf-A|mMad1	SMAD family member 1	protein-coding	Down	401	*	5.02387	5.78887	3.28989	2.32668	6.2732e-12	-0.815244
chr9	7833012	7833411	+	0	NA	intron (NM_007465, intron 2 of 7)	intron (NM_007465, intron 2 of 7)	3595	NM_001291503	11797	Mm.335659	NM_007465	ENSMUSG00000057367	Birc2	AW146227|Api1|Api2|Birc3|C-IAP1|C330006D17Rik|HIAP1|HIAP2|IAP1|IAP2|MIAP1|MIAP2|MIHB|MIHC|RNF48|cIAP1|cIAP2|mcIAP1	baculoviral IAP repeat-containing 2	protein-coding	Down	401	*	4.69819	5.49798	2.75004	2.63651	6.31993e-12	-0.999446
chr11	43626495	43626894	+	0	NA	Intergenic	Intergenic	-25132	NM_008375	16204	Mm.142716	NM_008375	ENSMUSG00000020405	Fabp6	GT|I-15P|I-BABP|ILBP|ILBP3|Illbp	fatty acid binding protein 6	protein-coding	Down	401	*	5.49965	6.18455	4.15008	1.91735	6.40313e-12	-0.575529
chr5	109466997	109467396	+	0	NA	Intergenic	Intergenic	47183	NM_001104628	384221	Mm.469879	NM_001104628	ENSMUSG00000091879	Vmn2r17	EG384221	vomeronasal 2, receptor 17	protein-coding	Up	401	*	5.16221	3.53218	5.90802	-2.314	6.55688e-12	0.742115
chr4	120282611	120283010	+	0	NA	intron (NM_194060, intron 1 of 1)	CpG	4451	NM_194060	329934	Mm.277090	NM_194060	ENSMUSG00000052135	Foxo6	-	forkhead box O6	protein-coding	Down	401	*	5.96229	6.57273	4.88302	1.66387	6.73561e-12	-0.428719
chr15	101412710	101413109	+	0	NA	intron (NM_033073, intron 1 of 8)	intron (NM_033073, intron 1 of 8)	506	NM_033073	110310	Mm.486285	NM_033073	ENSMUSG00000023039	Krt7	D15Wsu77e|K7|Krt2-7	keratin 7	protein-coding	Up	401	*	7.56986	6.58597	8.14941	-1.51595	6.88344e-12	0.307301
chr2	35610148	35610547	+	0	NA	intron (NM_001290637, intron 1 of 16)	intron (NM_001290637, intron 1 of 16)	-11634	NM_001290641	69601	Mm.29629	NM_001001602	ENSMUSG00000026883	Dab2ip	2310011D08Rik|AI480459|Aip1|mKIAA1743	disabled 2 interacting protein	protein-coding	Up	401	*	4.40595	1.71048	5.29006	-3.35188	7.36896e-12	1.62888
chr2	30902600	30902999	+	0	NA	intron (NM_022415, intron 1 of 2)	intron (NM_022415, intron 1 of 2)	498	NM_022415	64292	Mm.28768	NM_022415	ENSMUSG00000050737	Ptges	2410099E23Rik|D2Ertd369e|Pges|mPGES|mPGES-1	prostaglandin E synthase	protein-coding	Down	401	*	6.72652	7.29131	5.7854	1.46867	7.51351e-12	-0.33376
chr2	33640849	33641248	+	0	NA	promoter-TSS (NM_010725)	promoter-TSS (NM_010725)	-145	NR_046275	100504399	Mm.72070	NM_177842		C130021I20Rik	-	Riken cDNA C130021I20 gene	ncRNA	Up	401	*	5.18937	3.74551	5.89638	-2.04355	7.7994e-12	0.654664
chr14	54479459	54479858	+	0	NA	exon (NM_080726, exon 5 of 5)	exon (NM_080726, exon 5 of 5)	3558	NM_080726	140743	Mm.274727	NM_080726	ENSMUSG00000022176	Rem2	AW411893	rad and gem related GTP binding protein 2	protein-coding	Down	401	*	5.35698	6.00671	4.14319	1.75682	7.78117e-12	-0.535834
chr11	113611948	113612347	+	0	NA	Intergenic	Intergenic	-7334	NM_009217	20606		NM_009217	ENSMUSG00000047904	Sstr2	SRIF-1|SS2R|SSTR-2|Smstr-2|Smstr2|sst2	somatostatin receptor 2	protein-coding	Down	401	*	4.50215	5.3394	2.27353	2.911	7.80973e-12	-1.23175
chr17	36315113	36315512	+	0	NA	Intergenic	ERVB5_1-I_MM-int|LTR|ERVK	10838	NM_013544	14985	Mm.347438	NM_013544	ENSMUSG00000024448	H2-M10.1	9.5H	histocompatibility 2, M region locus 10.1	protein-coding	Down	401	*	6.84141	7.29539	6.17525	1.0621	7.89922e-12	-0.240488
chr1	33974842	33975241	+	0	NA	intron (NM_001276764, intron 3 of 102)	B1F1|SINE|Alu	-36784	NM_133833	13518	Mm.336625	NM_010081	ENSMUSG00000026131	Dst	2310001O04Rik|A830042E19Rik|AW554249|BP230|BPAG1-n|Bpag|Bpag1|Macf2|ah|athetoid|dt|mKIAA0728|nmf203|nmf339	dystonin	protein-coding	Up	401	*	6.37898	5.37556	6.96507	-1.56019	8.03454e-12	0.373722
chr1	40325227	40325626	+	0	NA	intron (NM_133193, intron 1 of 10)	intron (NM_133193, intron 1 of 10)	837	NM_133193	107527	Mm.155583	NM_133193	ENSMUSG00000070942	Il1rl2	AI481289|AW551444|IL-1Rrp2	interleukin 1 receptor-like 2	protein-coding	Down	401	*	6.74276	7.26288	5.92146	1.3492	8.30199e-12	-0.294588
chr13	19623100	19623499	+	0	NA	5' UTR (NM_016687, exon 1 of 6)	5' UTR (NM_016687, exon 1 of 6)	124	NM_016687	20379	Mm.42095	NM_016687	ENSMUSG00000021319	Sfrp4	-	secreted frizzled-related protein 4	protein-coding	Down	401	*	6.35218	6.92402	5.39086	1.49036	8.76734e-12	-0.361095
chr13	27346179	27346578	+	0	NA	intron (NM_001289919, intron 1 of 5)	Lx3B|LINE|L1	705	NM_001289919	13529	Mm.291450	NM_010088	ENSMUSG00000018259	Prl8a2	D/tPRP|DPRP|Dtprp|Ghd11|mdPRP	prolactin family 8, subfamily a, member 2	protein-coding	Down	401	*	4.42346	5.28611	1.96243	2.99494	8.8751e-12	-1.42956
chr11	100414394	100414793	+	0	NA	exon (NM_176830, exon 1 of 8)	exon (NM_176830, exon 1 of 8)	226	NM_176830	66180	Mm.4940	NM_176830	ENSMUSG00000006931	P3h4	1110036O03Rik|AI413214|Leprel4|Sc65	prolyl 3-hydroxylase family member 4 (non-enzymatic)	protein-coding	Up	401	*	7.80446	7.37034	8.13772	-0.728038	9.10972e-12	0.142895
chr2	84387273	84387672	+	0	NA	intron (NM_018782, intron 2 of 15)	intron (NM_018782, intron 2 of 15)	37794	NM_018782	54598	Mm.75467	NM_018782	ENSMUSG00000059588	Calcrl	AV071593|CRLR	calcitonin receptor-like	protein-coding	Down	401	*	5.98556	6.56753	4.99448	1.54432	9.14036e-12	-0.395017
chr16	97763109	97763508	+	0	NA	intron (NM_023663, intron 1 of 7)	CpG	447	NM_023663	72388	Mm.35290	NM_023663	ENSMUSG00000005251	Ripk4	2310069J12Rik|AI552420|ANKK2|Ankrd3|DIk|PKK|RIP4	receptor-interacting serine-threonine kinase 4	protein-coding	Up	401	*	7.49	6.85519	7.92933	-1.03012	9.23517e-12	0.210002
chr18	83359079	83359478	+	0	NA	Intergenic	Intergenic	-33394	NR_045361	70960	Mm.410834	NR_045361	ENSMUSG00000118333	4921531P14Rik	1700108N05Rik	RIKEN cDNA 4921531P14 gene	ncRNA	Up	401	*	7.25623	6.57518	7.71702	-1.12746	9.50951e-12	0.231015
chr8	111643451	111643850	+	0	NA	intron (NM_001358993, intron 1 of 3)	CpG	207	NM_011742	22640	Mm.4184	NM_011742	ENSMUSG00000055835	Zfp1	Fnp-1|Zfp-1|mkr-1	zinc finger protein 1	protein-coding	Up	401	*	8.57915	8.22741	8.86173	-0.591207	9.60284e-12	0.10715
chr13	78194846	78195245	+	0	NA	intron (NM_010151, intron 2 of 2)	CpG	1404	NM_001347538	13865	Mm.439653	NM_010151	ENSMUSG00000069171	Nr2f1	COUP-TF1|COUP-TFI|COUPTFA|EAR-3|EAR3|Erbal3|SVP44|Tcfcoup1	nuclear receptor subfamily 2, group F, member 1	protein-coding	Down	401	*	5.36786	6.08165	3.89346	2.10757	1.01756e-11	-0.643411
chr6	122741958	122742357	+	0	NA	intron (NM_011401, intron 1 of 9)	intron (NM_011401, intron 1 of 9)	588	NM_011401	20527	Mm.395108	NM_011401	ENSMUSG00000003153	Slc2a3	AA408729|AL023014|AL024341|AU040424|C78366|Glut-3|Glut3	solute carrier family 2 (facilitated glucose transporter), member 3	protein-coding	Down	401	*	7.40601	7.84526	6.77139	1.02804	1.0356e-11	-0.212369
chr14	19910688	19911087	+	0	NA	intron (NM_001285910, intron 1 of 2)	intron (NM_001285910, intron 1 of 2)	65806	NM_001285911	14702	Mm.41737	NM_010315	ENSMUSG00000043004	Gng2	-	guanine nucleotide binding protein (G protein), gamma 2	protein-coding	Down	401	*	4.77442	5.58107	2.77935	2.5224	1.04152e-11	-1.00579
chr3	69860293	69860692	+	0	NA	promoter-TSS (NM_001164210)	promoter-TSS (NM_001164210)	-598	NM_001286959	66183	Mm.45481	NM_133675	ENSMUSG00000043461	Sptssb	1110032A04Rik|ADMP|Sssptb	serine palmitoyltransferase, small subunit B	protein-coding	Down	401	*	4.8637	5.56353	3.45128	2.15691	1.04788e-11	-0.688867
chr13	103985670	103986069	+	0	NA	Intergenic	L2a|LINE|L2	-65283	NM_001005868	59079	Mm.277354	NM_021563	ENSMUSG00000021709	Erbin	1700028E05Rik|Erbb2ip|mKIAA1225	Erbb2 interacting protein	protein-coding	Down	401	*	4.50155	5.38531	1.81017	3.52615	1.06913e-11	-1.57291
chr19	58978833	58979232	+	0	NA	intron (NM_175172, intron 14 of 14)	intron (NM_175172, intron 14 of 14)	-35360	NM_001327998	73442	Mm.39739	NM_175199	ENSMUSG00000025092	Hspa12a	1700063D12Rik|AI118035|AI840429|AW048913|AW556406|D5Mgi40|Gm19925|mKIAA0417	heat shock protein 12A	protein-coding	Down	401	*	4.46035	5.33561	1.86665	3.10214	1.08337e-11	-1.51521
chr8	4226870	4227269	+	0	NA	intron (NM_028175, intron 1 of 2)	intron (NM_028175, intron 1 of 2)	242	NM_028175	72267	Mm.25479	NM_028175	ENSMUSG00000046589	Lrrc8e	1810049O03Rik|C87354	leucine rich repeat containing 8 family, member E	protein-coding	Down	401	*	6.45384	6.98791	5.59656	1.37719	1.09283e-11	-0.32032
chr1	14506429	14506828	+	0	NA	Intergenic	CpG	-196429	NM_010164	14048	Mm.250185	NM_010164	ENSMUSG00000025932	Eya1	bor	EYA transcriptional coactivator and phosphatase 1	protein-coding	Up	401	*	5.40301	4.31184	6.01713	-1.75751	1.12189e-11	0.480773
chr6	4746620	4747019	+	0	NA	promoter-TSS (NM_130877)	promoter-TSS (NM_130877)	385	NM_001130188	20392	Mm.8739	NM_011360	ENSMUSG00000004631	Sgce	e-SG	sarcoglycan, epsilon	protein-coding	Up	401	*	6.27638	5.3977	6.81853	-1.42347	1.14063e-11	0.337115
chr11	113710468	113710867	+	0	NA	promoter-TSS (NM_029794)	promoter-TSS (NM_029794)	-650	NM_029794	52670	Mm.229207	NM_026682	ENSMUSG00000018727	Cpsf4l	0610010C04Rik|1500000C01Rik|D11Ertd636e	cleavage and polyadenylation specific factor 4-like	protein-coding	Up	401	*	4.61487	2.19296	5.47356	-2.97914	1.22697e-11	1.3196
chr10	120857539	120857938	+	0	NA	non-coding (NR_038023, exon 1 of 3)	non-coding (NR_038023, exon 1 of 3)	109	NR_038023	100504616	Mm.451174	NR_038023	ENSMUSG00000087480	Gm15910	-	predicted gene 15910	ncRNA	Up	401	*	5.53194	4.3547	6.17145	-1.71253	1.27464e-11	0.503034
chr9	103761327	103761726	+	0	NA	intron (NM_178638, intron 1 of 5)	CpG	311	NM_178638	81907	Mm.384704	NM_178638	ENSMUSG00000042757	Tmem108	AI462967|B130017P16Rik|R74726	transmembrane protein 108	protein-coding	Up	401	*	8.12936	7.65579	8.48531	-0.796223	1.30275e-11	0.148417
chr7	44527745	44528144	+	0	NA	3' UTR (NM_019866, exon 6 of 6)	3' UTR (NM_019866, exon 6 of 6)	-3275	NM_146189	233199	Mm.358888	NM_146189	ENSMUSG00000038670	Mybpc2	-	myosin binding protein C, fast-type	protein-coding	Down	401	*	5.56299	6.16657	4.50565	1.59556	1.31505e-11	-0.452733
chr18	11052587	11052986	+	0	NA	promoter-TSS (NR_105023)	promoter-TSS (NR_105023)	-219	NR_105022	68434	Mm.57626	NR_105022	ENSMUSG00000097222	1010001N08Rik	Gata6as	RIKEN cDNA 1010001N08 gene	ncRNA	Up	401	*	7.40125	6.82318	7.81283	-0.937769	1.31997e-11	0.195401
chr6	29433551	29433950	+	0	NA	exon (NM_001311074, exon 1 of 47)	exon (NM_001311074, exon 1 of 47)	494	NM_001311074	68794	Mm.39046	NM_026839	ENSMUSG00000068699	Flnc	1110055E19Rik|ABP-280|ABPL|Fln2	filamin C, gamma	protein-coding	Down	401	*	7.4605	7.83737	6.94898	0.856946	1.34076e-11	-0.173568
chr1	55052795	55053194	+	0	NA	intron (NM_026424, intron 1 of 3)	CpG	224	NM_001039710	67876	Mm.281019	NM_026424	ENSMUSG00000025981	Coq10b	1500041J02Rik|1700030I21Rik|9530077A17Rik|AV002237|AW742641	coenzyme Q10B	protein-coding	Up	401	*	8.30538	7.78835	8.68521	-0.837374	1.35725e-11	0.157243
chr9	96437888	96438287	+	0	NA	Intergenic	Intergenic	40588	NM_011279	19823	Mm.28235	NM_011279	ENSMUSG00000051234	Rnf7	Rbx2|SAG	ring finger protein 7	protein-coding	Down	401	*	6.9457	7.35763	6.36692	0.965728	1.36798e-11	-0.208646
chrX	50550136	50550535	+	0	NA	intron (NR_131207, intron 2 of 2)	intron (NR_131207, intron 2 of 2)	12946	NR_131207	102639259	Mm.350898	NR_131207		Gm35612	-	predicted gene, 35612	ncRNA	Down	401	*	6.37811	6.92376	5.48999	1.47413	1.41193e-11	-0.334751
chr10	102512326	102512725	+	0	NA	5' UTR (NM_146240, exon 1 of 2)	5' UTR (NM_146240, exon 1 of 2)	303	NM_146240	237504	Mm.282672	NM_146240	ENSMUSG00000044921	Rassf9	AW322107|Pamci	Ras association (RalGDS/AF-6) domain family (N-terminal) member 9	protein-coding	Down	401	*	4.96842	5.80073	2.78054	2.7873	1.41241e-11	-1.06087
chr5	118171143	118171542	+	0	NA	intron (NM_007545, intron 1 of 1)	intron (NM_007545, intron 1 of 1)	1578	NM_007545	12123	Mm.384468	NM_007545	ENSMUSG00000046607	Hrk	AI838259|Bid3|DP5|harakiri	harakiri, BCL2 interacting protein (contains only BH3 domain)	protein-coding	Up	401	*	4.78592	3.09853	5.54253	-2.37676	1.41621e-11	0.838962
chr14	66008845	66009244	+	0	NA	intron (NM_178747, intron 1 of 11)	intron (NM_178747, intron 1 of 11)	166	NM_178747	268756	Mm.26207	NM_178747	ENSMUSG00000034450	Gulo	5730581M22|AU018375|BC028822|GLO|LGO|sfx|unh|unhip	gulonolactone (L-) oxidase	protein-coding	Up	401	*	5.33099	3.85769	6.04455	-2.10648	1.42653e-11	0.647896
chrX	44789602	44790001	+	0	NA	exon (NM_178739, exon 1 of 2)	exon (NM_178739, exon 1 of 2)	360	NM_001190718	245404	Mm.55685	NM_178739	ENSMUSG00000045284	Dcaf12l1	9330180J20|A230038L21Rik|Decaf12l1|Wdr40b	DDB1 and CUL4 associated factor 12-like 1	protein-coding	Up	401	*	7.01645	6.19958	7.53481	-1.31949	1.4441e-11	0.281401
chr12	40133877	40134276	+	0	NA	exon (NM_001146196, exon 1 of 16)	exon (NM_001146196, exon 1 of 16)	152	NM_009132	20259	Mm.2416	NM_009132	ENSMUSG00000002565	Scin	AW545522|adseverin	scinderin	protein-coding	Down	401	*	6.712	7.20008	5.96883	1.18356	1.48045e-11	-0.270566
chr10	39532312	39532711	+	0	NA	intron (NM_001122893, intron 10 of 13)	intron (NM_001122893, intron 10 of 13)	-80423	NM_134000	103213	Mm.436686	NM_134000	ENSMUSG00000019842	Traf3ip2	AI429613|Act1|CIKS	TRAF3 interacting protein 2	protein-coding	Down	401	*	4.55352	5.45188	1.67574	3.29512	1.50085e-11	-1.70195
chr5	116433457	116433856	+	0	NA	Intergenic	Intergenic	-5066	NR_015595	76798	Mm.444322	NR_015595	ENSMUSG00000086219	Srrm4os	2410137F16Rik	serine/arginine repetitive matrix 4, opposite strand	ncRNA	Up	401	*	4.23142	1.29382	5.13405	-3.48262	1.50221e-11	1.98846
chr12	18135877	18136276	+	0	NA	Intergenic	CpG	-378434	NM_001033157	236366	Mm.352227	NM_001033157	ENSMUSG00000073197	5730507C01Rik	-	RIKEN cDNA 5730507C01 gene	protein-coding	Up	401	*	6.65504	5.26671	7.34925	-2.02944	1.5452e-11	0.480693
chr19	24674190	24674589	+	0	NA	intron (NM_183160, intron 1 of 1)	intron (NM_183160, intron 1 of 1)	381	NM_183160	226040	Mm.391170	NM_183160	ENSMUSG00000048572	Tmem252	E030010A14Rik	transmembrane protein 252	protein-coding	Down	401	*	5.37304	6.05732	4.02599	1.9942	1.55946e-11	-0.589337
chr9	120539695	120540094	+	0	NA	promoter-TSS (NM_178676)	promoter-TSS (NM_178676)	76	NM_178676	215446	Mm.76648	NM_178676	ENSMUSG00000041608	Entpd3	Cd39l3|HB6|NTPDase-3	ectonucleoside triphosphate diphosphohydrolase 3	protein-coding	Down	401	*	6.0587	6.60603	5.16605	1.42228	1.56333e-11	-0.354722
chr2	30801358	30801757	+	0	NA	exon (NM_198000, exon 1 of 7)	exon (NM_198000, exon 1 of 7)	180	NM_198000	73598	Mm.34166	NM_198000	ENSMUSG00000044320	1700001O22Rik	1700113K14Rik|4930549G18Rik	RIKEN cDNA 1700001O22 gene	protein-coding	Down	401	*	6.87744	7.39271	6.06836	1.26706	1.59164e-11	-0.284797
chr10	61594987	61595386	+	0	NA	promoter-TSS (NM_001177511)	promoter-TSS (NM_001177511)	-298	NM_001177511	237362	Mm.131297	NM_001177511	ENSMUSG00000020090	Npffr1	Gm236|Gpr147|NPFF1|NPFF1R|OT7T022	neuropeptide FF receptor 1	protein-coding	Down	401	*	4.21043	5.09597	1.4978	3.44489	1.73978e-11	-1.76651
chr17	73949687	73950086	+	0	NA	intron (NM_011723, intron 1 of 35)	intron (NM_011723, intron 1 of 35)	310	NM_011723	22436	Mm.11223	NM_011723	ENSMUSG00000024066	Xdh	XO|Xor|Xox-1|Xox1	xanthine dehydrogenase	protein-coding	Down	401	*	6.86898	7.3395	6.16623	1.17396	1.78597e-11	-0.251292
chr11	99243753	99244152	+	0	NA	exon (NM_172946, exon 1 of 6)	exon (NM_172946, exon 1 of 6)	195	NM_001361584	268481	Mm.133193	NM_172946	ENSMUSG00000035849	Krt222	6330509G02Rik	keratin 222	protein-coding	Down	401	*	5.2582	5.99917	3.653	2.23103	1.82543e-11	-0.715684
chr16	92565427	92565826	+	0	NA	Intergenic	Intergenic	67479	NM_172469	209195	Mm.44747	NM_172469	ENSMUSG00000022949	Clic6	5730466J16Rik|AL022908|AW045520|CLIC1L	chloride intracellular channel 6	protein-coding	Down	401	*	4.95715	5.67997	3.4409	2.1793	1.86792e-11	-0.723098
chr15	67128201	67128600	+	0	NA	intron (NM_009177, intron 3 of 8)	intron (NM_009177, intron 3 of 8)	48482	NM_009177	20442	Mm.248334	NM_009177	ENSMUSG00000013846	St3gal1	5330418N22Rik|AI467004|ST3GalI|Siat4|Siat4a|St3gal-1	ST3 beta-galactoside alpha-2,3-sialyltransferase 1	protein-coding	Up	401	*	5.34614	4.26779	5.95631	-1.68872	1.88512e-11	0.480929
chr19	25505852	25506251	+	0	NA	exon (NM_015826, exon 1 of 5)	exon (NM_015826, exon 1 of 5)	345	NM_015826	50796	Mm.391208	NM_015826	ENSMUSG00000024837	Dmrt1	-	doublesex and mab-3 related transcription factor 1	protein-coding	Up	401	*	5.43683	4.21361	6.08913	-1.8586	1.90955e-11	0.531182
chr15	44457422	44457821	+	0	NA	promoter-TSS (NM_138674)	promoter-TSS (NM_138674)	68	NM_138674	192190	Mm.211494	NM_138674	ENSMUSG00000038725	Pkhd1l1	AB055648|PKHDL1	polycystic kidney and hepatic disease 1-like 1	protein-coding	Down	401	*	5.04748	5.80349	3.36333	2.24835	1.90886e-11	-0.787029
chr7	30776718	30777117	+	0	NA	intron (NM_028618, intron 1 of 6)	intron (NM_028618, intron 1 of 6)	512	NM_028618	73712	Mm.30138	NM_028618	ENSMUSG00000060962	Dmkn	1110014F24Rik|AW561900|C130074A08|SK30|SK89|cI-36	dermokine	protein-coding	Down	401	*	5.00747	5.79413	3.14454	2.41594	1.99954e-11	-0.881742
chr13	21981373	21981772	+	0	NA	exon (NM_001162928, exon 1 of 1)	exon (NM_001162928, exon 1 of 1)	378	NM_001162929	195236	Mm.204664	NM_001162928	ENSMUSG00000016982	Pom121l2	Gm24	POM121 membrane glycoprotein-like 2 (rat)	protein-coding	Down	401	*	6.73109	7.18103	6.07368	1.07254	2.04125e-11	-0.241619
chr8	46216823	46217222	+	0	NA	Intergenic	Intergenic	-5960	NM_007450	11739	Mm.16228	NM_007450	ENSMUSG00000031633	Slc25a4	AU019225|Ant1|mANC1	solute carrier family 25 (mitochondrial carrier, adenine nucleotide translocator), member 4	protein-coding	Down	401	*	5.07318	5.76866	3.67943	1.96128	2.06672e-11	-0.648753
chr10	25274779	25275178	+	0	NA	intron (NM_018747, intron 3 of 7)	intron (NM_018747, intron 3 of 7)	24185	NM_018747	432442	Mm.485937	NM_018747	ENSMUSG00000039166	Akap7	6430401D08|AI662165|AKAP15|Akap18|BB170514	A kinase (PRKA) anchor protein 7	protein-coding	Up	401	*	5.48613	4.47925	6.07337	-1.5807	2.10717e-11	0.43924
chr5	138994600	138994999	+	0	NA	5' UTR (NM_008808, exon 1 of 6)	5' UTR (NM_008808, exon 1 of 6)	154	NM_008808	18590	Mm.2675	NM_008808	ENSMUSG00000025856	Pdgfa	PDGF-1	platelet derived growth factor, alpha	protein-coding	Up	401	*	7.95871	7.49883	8.30689	-0.737564	2.11476e-11	0.147643
chr4	132432927	132433326	+	0	NA	Intergenic	Intergenic	-10680	NM_175306	100169	Mm.158361	NM_175306	ENSMUSG00000066043	Phactr4	3110001B12Rik|AI527228|AW495572|C330013F19Rik|N28169|mKIAA4120	phosphatase and actin regulator 4	protein-coding	Down	401	*	4.93793	5.66188	3.41634	2.24948	2.135e-11	-0.728828
chr12	31949293	31949692	+	0	NA	intron (NM_177993, intron 1 of 8)	CpG	753	NM_177993	73389	Mm.390461	NM_153198	ENSMUSG00000002996	Hbp1	1700058O05Rik|BE629963|C330012F01Rik|C86454	high mobility group box transcription factor 1	protein-coding	Up	401	*	7.55387	7.12239	7.88557	-0.721069	2.15538e-11	0.146855
chr3	126363872	126364271	+	0	NA	5' UTR (NM_173451, exon 1 of 2)	5' UTR (NM_173451, exon 1 of 2)	219	NM_173451	271970	Mm.317021	NM_173451	ENSMUSG00000046561	Arsj	9330196J05Rik|D830047F08	arylsulfatase J	protein-coding	Down	401	*	6.17961	6.6979	5.36292	1.31929	2.22e-11	-0.320688
chr10	128923107	128923506	+	0	NA	intron (NM_015740, intron 1 of 3)	CpG	218	NM_015740	14533	Mm.30118	NM_015740	ENSMUSG00000090247	Bloc1s1	AI839753|BLOS1|Gcn5l1	biogenesis of lysosomal organelles complex-1, subunit 1	protein-coding	Up	401	*	8.29872	7.81714	8.65915	-0.780909	2.25995e-11	0.147586
chr5	74195299	74195698	+	0	NA	exon (NM_026878, exon 1 of 4)	exon (NM_026878, exon 1 of 4)	172	NM_026878	68939	Mm.293316	NM_026878	ENSMUSG00000049907	Rasl11b	1190017B18Rik	RAS-like, family 11, member B	protein-coding	Up	401	*	8.64231	8.16397	9.00094	-0.792751	2.26875e-11	0.140804
chr4	117199424	117199823	+	0	NA	Intergenic	Intergenic	-16999	NM_134471	73804	Mm.247651	NM_134471	ENSMUSG00000028678	Kif2c	4930402F02Rik|ESTM5|Knsl6|MCAK|X83316	kinesin family member 2C	protein-coding	Up	401	*	4.78341	3.00209	5.55663	-2.31124	2.37813e-11	0.888245
chr1	173367254	173367653	+	0	NA	exon (NM_053199, exon 1 of 9)	exon (NM_053199, exon 1 of 9)	242	NM_053199	94332	Mm.330524	NM_053199	ENSMUSG00000005338	Cadm3	BIgR|Igsf4b|Necl-1|Necl1|SynCAM3|Tsll1	cell adhesion molecule 3	protein-coding	Down	401	*	5.37136	6.04816	4.0545	1.89699	2.44633e-11	-0.576974
chr12	73545960	73546359	+	0	NA	exon (NM_178715, exon 1 of 1)	exon (NM_178715, exon 1 of 1)	236	NM_178715	238257	Mm.251196	NM_178715	ENSMUSG00000034435	Tmem30b	9130011B11Rik	transmembrane protein 30B	protein-coding	Up	401	*	7.49495	6.8989	7.9155	-0.979105	2.46361e-11	0.198313
chr9	54691462	54691861	+	0	NA	Intergenic	Intergenic	-7622	NM_001357875	58233	Mm.489676	NM_021422	ENSMUSG00000032285	Dnaja4	1110021L12Rik|AV358213|Dj4|Hsj4|mmDjA4	DnaJ heat shock protein family (Hsp40) member A4	protein-coding	Down	401	*	4.76825	5.51504	3.13317	2.2055	2.49075e-11	-0.815747
chr13	27563971	27564370	+	0	NA	intron (NM_023332, intron 1 of 5)	MER20|DNA|hAT-Charlie	436	NM_001316721	67310	Mm.46091	NM_023332	ENSMUSG00000006490	Prl8a9	1600019F10Rik|Ghd15|PLP-C2|PLP-Cbeta|Prlpc2	prolactin family8, subfamily a, member 9	protein-coding	Up	401	*	4.31269	1.27577	5.222	-3.4344	2.54281e-11	2.03324
chr11	83851081	83851480	+	0	NA	exon (NM_001291268, exon 1 of 9)	exon (NM_001291268, exon 1 of 9)	411	NM_009330	21410	Mm.7226	NM_009330	ENSMUSG00000020679	Hnf1b	HNF-1-beta|HNF-1B|HNF-1Beta|Hnf1beta|LFB3|Tcf-2|Tcf2|vHNF1	HNF1 homeobox B	protein-coding	Up	401	*	5.77959	4.77114	6.36736	-1.51608	2.57744e-11	0.416361
chr14	55622248	55622647	+	0	NA	exon (NM_020002, exon 9 of 20)	exon (NM_020002, exon 9 of 20)	4281	NM_001360389	56739	Mm.23149	NM_020002	ENSMUSG00000002324	Rec8	Rec8L1|mrec	REC8 meiotic recombination protein	protein-coding	Up	401	*	4.29476	0.757542	5.23125	-3.99233	2.66895e-11	2.78776
chr4	107452273	107452672	+	0	NA	intron (NM_147221, intron 2 of 10)	intron (NM_147221, intron 2 of 10)	17753	NM_147221	230587	Mm.331757	NM_147221	ENSMUSG00000034762	Glis1	Gli5|Gli6|GliH1	GLIS family zinc finger 1	protein-coding	Down	401	*	4.47453	5.30496	2.30178	2.95294	2.77346e-11	-1.20459
chr9	103212724	103213123	+	0	NA	intron (NM_133977, intron 14 of 16)	intron (NM_133977, intron 14 of 16)	-10858	NM_009275	20818	Mm.273053	NM_009275	ENSMUSG00000032553	Srprb	AA409543	signal recognition particle receptor, B subunit	protein-coding	Down	401	*	5.83835	6.45695	4.73249	1.70127	2.83242e-11	-0.448253
chr13	23396079	23396478	+	0	NA	Intergenic	CpG	-27070	NM_001286155	218100	Mm.286454	NM_172586	ENSMUSG00000046351	Zfp322a	Znf322|Znf322a	zinc finger protein 322A	protein-coding	Down	401	*	7.204	7.59965	6.65704	0.875479	3.03564e-11	-0.191053
chr17	67480201	67480600	+	0	NA	Intergenic	Intergenic	-125909	NM_001357625	19274	Mm.311809	NM_008984	ENSMUSG00000033278	Ptprm	RPTPmu|mKIAA4044	protein tyrosine phosphatase, receptor type, M	protein-coding	Up	401	*	4.17586	0.868749	5.10108	-3.74379	3.04363e-11	2.55379
chr10	98684204	98684603	+	0	NA	Intergenic	Intergenic	-230239	NM_001359506	67972	Mm.166944	NM_026482	ENSMUSG00000019943	Atp2b1	2810442I22Rik|E130111D10Rik|Pmca1	ATPase, Ca++ transporting, plasma membrane 1	protein-coding	Down	401	*	5.00526	5.74131	3.42487	2.17859	3.08859e-11	-0.745332
chr14	62965972	62966371	+	0	NA	Intergenic	Intergenic	18339	NM_001037751	432867	Mm.99387	NM_001037751	ENSMUSG00000075574	Defb48	Defb42|EG432867	defensin beta 48	protein-coding	Down	401	*	5.53027	6.09255	4.59623	1.49586	3.12163e-11	-0.406595
chr16	73530060	73530459	+	0	NA	Intergenic	Intergenic	811808	NR_030464	751561		NR_030464	ENSMUSG00000104758	Mir691	Mirn691|mir-691|mmu-mir-691	microRNA 691	ncRNA	Down	401	*	4.31773	5.22383	1.32965	3.32333	3.23595e-11	-1.97406
chr18	43207372	43207771	+	0	NA	promoter-TSS (NM_178749)	promoter-TSS (NM_178749)	-126	NM_178749	269019	Mm.150401	NM_178749	ENSMUSG00000039954	Stk32a	A930015B13Rik|YANK1	serine/threonine kinase 32A	protein-coding	Down	401	*	5.76983	6.41868	4.55918	1.74382	3.30162e-11	-0.493503
chr2	78845404	78845803	+	0	NA	Intergenic	Intergenic	-23444	NM_009454	22193	Mm.1485	NM_009454	ENSMUSG00000027011	Ube2e3	Ubce4|ubcM2	ubiquitin-conjugating enzyme E2E 3	protein-coding	Up	401	*	4.76858	2.83393	5.56635	-2.59891	3.44503e-11	0.973931
chr17	27178167	27178566	+	0	NA	Intergenic	RLTR20A2B_MM|LTR|ERVK	-10602	NM_173027	271424	Mm.209679	NM_173027	ENSMUSG00000024210	Ip6k3	D830007E07Rik|Ihpk3	inositol hexaphosphate kinase 3	protein-coding	Up	401	*	5.89801	4.75829	6.5267	-1.67411	3.47721e-11	0.45591
chr12	4519125	4519524	+	0	NA	Intergenic	L1MCa|LINE|L1	-4789	NR_136891	102634330	Mm.402324	NR_136891	ENSMUSG00000112422	Gm31938	-	predicted gene, 31938	ncRNA	Down	401	*	4.17155	5.09394	0.91662	3.63207	3.49564e-11	-2.47438
chr9	98864793	98865192	+	0	NA	5' UTR (NM_028033, exon 1 of 1)	5' UTR (NM_028033, exon 1 of 1)	225	NM_028033	71979	Mm.140843	NM_028033	ENSMUSG00000090470	Prr23a3	2410012M07Rik	proline rich 23A, member 3	protein-coding	Up	401	*	6.96144	6.15011	7.47759	-1.30843	3.49142e-11	0.281961
chr8	26352070	26352469	+	0	NA	Intergenic	Intergenic	194100	NM_199042	73754	Mm.383241	NM_199042	ENSMUSG00000037214	Thap1	4833431A01Rik|AW490810	THAP domain containing, apoptosis associated protein 1	protein-coding	Down	401	*	5.57485	6.19942	4.44905	1.6841	3.54047e-11	-0.478635
chr4	66827782	66828181	+	0	NA	intron (NM_021297, intron 1 of 2)	intron (NM_021297, intron 1 of 2)	430	NM_021297	21898	Mm.38049	NM_021297	ENSMUSG00000039005	Tlr4	Lps|Ly87|Ran/M1|Rasl2-8	toll-like receptor 4	protein-coding	Down	401	*	6.97937	7.41991	6.34199	1.06783	3.6033e-11	-0.226467
chr3	51360970	51361369	+	0	NA	Intergenic	RMER15-int|LTR|ERVL	-20525	NM_023502	69257	Mm.131038	NM_023502	ENSMUSG00000037174	Elf2	2610036A20Rik|A230104O07Rik|AW111824|BB183398|EU32|NERF|NERF-1A|NERF-1B|NERF-2	E74-like factor 2	protein-coding	Down	401	*	4.73363	5.52459	2.84349	2.50131	3.69466e-11	-0.958203
chr8	36613418	36613817	+	0	NA	5' UTR (NM_015802, exon 1 of 14)	5' UTR (NM_015802, exon 1 of 14)	326	NM_015802	50768	Mm.125155	NM_015802	ENSMUSG00000031523	Dlc1	A730069N07Rik|Arhgap7|HP|STARD12|dlc-1	deleted in liver cancer 1	protein-coding	Up	401	*	8.22818	7.76235	8.57975	-0.765649	3.73756e-11	0.144442
chr13	33158780	33159179	+	0	NA	promoter-TSS (NM_011453)	promoter-TSS (NM_011453)	-628	NM_011453	20707	Mm.219429	NM_011453	ENSMUSG00000021404	Serpinb9c	3830421J05Rik|Nk9|Spi11	serine (or cysteine) peptidase inhibitor, clade B, member 9c	protein-coding	Up	401	*	5.02479	3.56535	5.73528	-2.01865	3.81499e-11	0.685818
chr5	34989857	34990256	+	0	NA	intron (NM_173402, intron 3 of 16)	intron (NM_173402, intron 3 of 16)	-9022	NM_001163512	71729	Mm.196208	NM_173402	ENSMUSG00000029101	Rgs12	1200016K18Rik|4632412M04Rik|AI481290|E130309H11	regulator of G-protein signaling 12	protein-coding	Up	401	*	4.75225	2.94974	5.52905	-2.52756	3.99675e-11	0.906443
chr8	43180558	43180957	+	0	NA	Intergenic	Intergenic	-2365	NM_001160412	622117	Mm.390031	NM_001160412	ENSMUSG00000091490	Triml2	EG622117|Tu4	tripartite motif family-like 2	protein-coding	Up	401	*	5.30555	3.9348	5.99557	-1.98624	4.0483e-11	0.607609
chr13	65726551	65726950	+	0	NA	Intergenic	CpG	-386703	NM_001177832	628709	Mm.390595	NM_001177832	ENSMUSG00000095909	Gm10324	-	predicted gene 10324	protein-coding	Up	401	*	5.61569	4.63835	6.19301	-1.563	4.11752e-11	0.417029
chr6	52313667	52314066	+	0	NA	exon (NM_007966, exon 1 of 3)	exon (NM_007966, exon 1 of 3)	368	NM_007966	14028	Mm.389754	NM_007966	ENSMUSG00000005503	Evx1	Evx-1	even-skipped homeobox 1	protein-coding	Up	401	*	4.79065	3.26282	5.51591	-2.26824	4.20873e-11	0.75748
chr2	127363255	127363654	+	0	NA	5' UTR (NM_009633, exon 1 of 1)	5' UTR (NM_009633, exon 1 of 1)	168	NM_009633	11552	Mm.347390	NM_009633	ENSMUSG00000058620	Adra2b	Adra-2b|[a]2B|a2b-AR|alpha2-C2|alpha2B	adrenergic receptor, alpha 2b	protein-coding	Up	401	*	7.66325	7.12333	8.05522	-0.865189	4.21962e-11	0.177372
chr3	73057432	73057831	+	0	NA	promoter-TSS (NM_198864)	promoter-TSS (NM_198864)	172	NM_001357851	386750	Mm.331076	NM_198864	ENSMUSG00000048304	Slitrk3	ST3	SLIT and NTRK-like family, member 3	protein-coding	Down	401	*	5.22619	5.91716	3.85151	2.00499	4.3009e-11	-0.619481
chr7	43267609	43268008	+	0	NA	Intergenic	RLTR44E|LTR|ERVK	45492	NM_001357812	69930	Mm.45367	NM_027264	ENSMUSG00000012640	Zfp715	2610041B18Rik|mszf15	zinc finger protein 715	protein-coding	Up	401	*	5.79383	4.88743	6.34619	-1.43455	4.31197e-11	0.376813
chr7	24370383	24370782	+	0	NA	exon (NM_008433, exon 1 of 9)	exon (NM_008433, exon 1 of 9)	319	NM_008433	16534	Mm.9911	NM_008433	ENSMUSG00000054342	Kcnn4	IK1|IKCA1|KCA4|KCa3.1|SK4|SKCas|mIKCa1	potassium intermediate/small conductance calcium-activated channel, subfamily N, member 4	protein-coding	Down	401	*	5.0565	5.73479	3.73371	1.9946	4.43032e-11	-0.61913
chr1	82586784	82587183	+	0	NA	promoter-TSS (NM_007735)	promoter-TSS (NM_007735)	62	NM_007734	12828	Mm.389135	NM_007734	ENSMUSG00000079465	Col4a3	[a]3(IV)|alpha3(IV)	collagen, type IV, alpha 3	protein-coding	Down	401	*	5.60124	6.15973	4.67786	1.50736	4.43841e-11	-0.397019
chr5	125042267	125042666	+	0	NA	intron (NM_011424, intron 22 of 46)	intron (NM_011424, intron 22 of 46)	38991	NM_028443	73121	Mm.296138	NM_028443	ENSMUSG00000037962	Rflna	3110032G18Rik|Fam101a|cfm|cfm2	refilin A	protein-coding	Up	401	*	6.6561	5.73737	7.21293	-1.42018	4.59858e-11	0.330196
chr3	88409824	88410223	+	0	NA	TTS (NM_178696)	TTS (NM_178696)	374	NM_001310605	67037	Mm.36715	NM_025928	ENSMUSG00000028066	Pmf1	2600009M07Rik|AL033286|AW060657	polyamine-modulated factor 1	protein-coding	Up	401	*	8.0583	7.62907	8.38869	-0.703823	4.61104e-11	0.136938
chr17	36167788	36168187	+	0	NA	exon (NM_001081032, exon 2 of 8)	exon (NM_001081032, exon 2 of 8)	550	NM_001081032	667977	Mm.441651	NM_001081032	ENSMUSG00000073402	Gm8909	EG667977|H2-Tw5l|H2-gs17	predicted gene 8909	protein-coding	Up	401	*	6.81197	6.20253	7.2391	-1.00408	4.63603e-11	0.222954
chr3	145098395	145098794	+	0	NA	intron (NM_178697, intron 1 of 13)	intron (NM_178697, intron 1 of 13)	512	NM_178697	229933	Mm.331420	NM_178697	ENSMUSG00000036960	Clca2	4732440A06|AI586120|Clca5	chloride channel accessory 2	protein-coding	Down	401	*	4.27681	5.22565	0.43343	4.30347	4.62985e-11	-3.59174
chr1	140661188	140661587	+	0	NA	Intergenic	Intergenic	-4985	NR_040604	75910	Mm.483845	NR_040604	ENSMUSG00000102368	4930590L20Rik	-	RIKEN cDNA 4930590L20 gene	ncRNA	Down	401	*	4.17349	5.09917	0.857579	3.86427	4.66502e-11	-2.57192
chr9	44479033	44479432	+	0	NA	Intergenic	Intergenic	-3593	NM_001357490	80288	Mm.370270	NM_030256	ENSMUSG00000063382	Bcl9l	B9L|BC003321|BCL9-2|DLNB11	B cell CLL/lymphoma 9-like	protein-coding	Up	401	*	7.88522	7.38071	8.25828	-0.810703	4.75882e-11	0.162081
chr17	24514215	24514614	+	0	NA	intron (NM_001172114, intron 4 of 19)	intron (NM_001172114, intron 4 of 19)	13524	NM_153792	224619	Mm.275150	NM_153792	ENSMUSG00000052752	Traf7	RFWD1	TNF receptor-associated factor 7	protein-coding	Down	401	*	4.45662	5.28642	2.28894	2.70889	4.77604e-11	-1.20761
chrX	53774858	53775257	+	0	NA	exon (NM_001009549, exon 1 of 2)	exon (NM_001009549, exon 1 of 2)	1337	NM_001009549	333473	Mm.327378	NM_001009549	ENSMUSG00000059334	Zfp36l3	AY661338	zinc finger protein 36, C3H type-like 3	protein-coding	Up	401	*	6.90073	6.01701	7.44475	-1.39474	4.80238e-11	0.307178
chr11	102218468	102218867	+	0	NA	5' UTR (NM_001284248, exon 5 of 29)	5' UTR (NM_001284248, exon 5 of 29)	11483	NR_106179	102465892		NR_106179	ENSMUSG00000098863	Mir8101	Gm27705|mmu-mir-8101	microRNA 8101	ncRNA	Up	401	*	6.37051	5.41358	6.94083	-1.50051	4.85518e-11	0.358525
chr18	31441464	31441863	+	0	NA	exon (NM_009308, exon 3 of 4)	exon (NM_009308, exon 3 of 4)	5752	NM_009308	20983	Mm.233846	NM_009308	ENSMUSG00000024261	Syt4	SytIV	synaptotagmin IV	protein-coding	Down	401	*	4.20093	5.13026	0.814142	3.89256	4.98983e-11	-2.65568
chr13	65351902	65352301	+	0	NA	Intergenic	CpG	73247	NM_178364	170936	Mm.151546	NM_178364	ENSMUSG00000021514	Zfp369	B930030B22Rik|D230020H11Rik|NRIF2	zinc finger protein 369	protein-coding	Up	401	*	5.51016	4.339	6.14795	-1.74659	5.05855e-11	0.502741
chr10	91249731	91250130	+	0	NA	Intergenic	Intergenic	-29311	NR_151510	102633753	Mm.416936	NR_151510		4930534H03Rik	-	RIKEN cDNA 4930534H03 gene	ncRNA	Down	401	*	4.54568	5.37465	2.38457	2.87481	5.06921e-11	-1.17244
chr12	53298498	53298897	+	0	NA	intron (NM_013780, intron 1 of 11)	intron (NM_013780, intron 1 of 11)	50020	NM_013780	27386	Mm.247044	NM_013780	ENSMUSG00000021010	Npas3	4930423H22Rik|bHLHe12	neuronal PAS domain protein 3	protein-coding	Down	401	*	4.21471	5.09348	1.58161	3.51772	5.13741e-11	-1.68726
chr15	3582917	3583316	+	0	NA	5' UTR (NM_010284, exon 1 of 11)	5' UTR (NM_010284, exon 1 of 11)	236	NM_001048178	14600	Mm.3986	NM_010284	ENSMUSG00000055737	Ghr	GHBP|GHR/BP	growth hormone receptor	protein-coding	Up	401	*	7.88483	7.44998	8.21852	-0.715755	5.20417e-11	0.141642
chr19	5307178	5307577	+	0	NA	exon (NM_001024717, exon 3 of 3)	exon (NM_001024717, exon 3 of 3)	9046	NM_001024717	545276	Mm.447174	NM_001024717	ENSMUSG00000047658	Gal3st3	-	galactose-3-O-sulfotransferase 3	protein-coding	Up	401	*	5.95694	4.90297	6.55945	-1.6345	5.22134e-11	0.41992
chr4	145640815	145641214	+	0	NA	Intergenic	CpG	-29683	NM_001103158	100041379	Mm.276881	NM_001103158	ENSMUSG00000058186	Zfp980	Gm13242	zinc finger protein 980	protein-coding	Up	401	*	6.23183	5.43242	6.74322	-1.26052	5.32894e-11	0.311841
chr16	8424824	8425223	+	0	NA	5' UTR (NM_029070, exon 1 of 4)	5' UTR (NM_029070, exon 1 of 4)	113	NM_029070	74720	Mm.159318	NM_029070	ENSMUSG00000022715	Tmem114	4930511J11Rik|Cldn26	transmembrane protein 114	protein-coding	Down	401	*	4.5962	5.4289	2.40506	2.8495	5.3406e-11	-1.17459
chr4	4556077	4556476	+	0	NA	Intergenic	MMERVK9C_I-int|LTR|ERVK	-26818	NM_001277919	622019	Mm.246123	NM_001277919		Gm11780	-	predicted gene 11780	protein-coding	Down	401	*	4.16162	5.06124	1.26653	3.35607	5.54494e-11	-1.99861
chrX	50566536	50566935	+	0	NA	intron (NR_015505, intron 19 of 19)	intron (NR_015505, intron 19 of 19)	29346	NR_131207	102639259	Mm.350898	NR_131207		Gm35612	-	predicted gene, 35612	ncRNA	Down	401	*	4.22633	5.1341	1.21304	3.84314	5.56977e-11	-2.08148
chr13	23501367	23501766	+	0	NA	Intergenic	Intergenic	-12709	NM_001289614	238555	Mm.129668	NM_175938	ENSMUSG00000053216	Btn2a2	Btn2|D030063K05	butyrophilin, subfamily 2, member A2	protein-coding	Down	401	*	4.22003	5.04827	2.06471	2.74894	5.62906e-11	-1.28985
chr9	45778666	45779065	+	0	NA	exon (NM_001081373, exon 16 of 30)	exon (NM_001081373, exon 16 of 30)	49773	NM_001081373	214552	Mm.260103	NM_001081373	ENSMUSG00000043987	Cep164	AI450905|BC027092|D030051D21	centrosomal protein 164	protein-coding	Down	401	*	4.6605	5.43184	2.89017	2.414	5.6684e-11	-0.910286
chr10	121836634	121837033	+	0	NA	intron (NM_001081037, intron 10 of 21)	intron (NM_001081037, intron 10 of 21)	96903	NM_173022	270802	Mm.209172	NM_173022	ENSMUSG00000053684	BC048403	E030027L10	cDNA sequence BC048403	protein-coding	Down	401	*	5.16923	5.89527	3.63773	2.13583	5.7346e-11	-0.696519
chr12	17176097	17176496	+	0	NA	5' UTR (NM_201531, exon 1 of 1)	5' UTR (NM_201531, exon 1 of 1)	592	NM_201531	382571	Mm.40173	NM_201531	ENSMUSG00000051726	Kcnf1	Gm1182|Kv5.1	potassium voltage-gated channel, subfamily F, member 1	protein-coding	Down	401	*	5.69273	6.35409	4.43577	1.79249	5.77956e-11	-0.518499
chr5	115907082	115907481	+	0	NA	intron (NM_007708, intron 8 of 46)	intron (NM_007708, intron 8 of 46)	61625	NM_007708	12704	Mm.8321	NM_007708	ENSMUSG00000029516	Cit	C030025P15Rik|CRIK|CRIK-SK|Cit-k	citron	protein-coding	Down	401	*	5.09787	5.82289	3.57119	2.13649	5.77143e-11	-0.705329
chr10	4612165	4612564	+	0	NA	intron (NM_007956, intron 1 of 8)	intron (NM_007956, intron 1 of 8)	375	NM_007956	13982	Mm.9213	NM_007956	ENSMUSG00000019768	Esr1	ER|ER-alpha|ERa|ERalpha|ESR|Estr|Estra|Nr3a1	estrogen receptor 1 (alpha)	protein-coding	Down	401	*	6.30729	6.80801	5.53401	1.25028	5.82655e-11	-0.298907
chr1	75360622	75361021	+	0	NA	exon (NM_010043, exon 1 of 9)	exon (NM_010043, exon 1 of 9)	529	NM_010043	13346	Mm.6712	NM_010043	ENSMUSG00000026208	Des	-	desmin	protein-coding	Down	401	*	6.86472	7.31274	6.21142	1.07321	6.02728e-11	-0.23549
chr18	69666118	69666517	+	0	NA	intron (NM_001361128, intron 15 of 19)	intron (NM_001361128, intron 15 of 19)	-259242	NM_201362	381175	Mm.266831	NM_201362	ENSMUSG00000038903	Ccdc68	BC046343	coiled-coil domain containing 68	protein-coding	Down	401	*	4.25648	5.09821	1.98979	2.83385	6.18045e-11	-1.35737
chr11	22376728	22377127	+	0	NA	Intergenic	Intergenic	-90132	NM_001252515	216565	Mm.491265	NM_153078	ENSMUSG00000042302	Ehbp1	AF424697|Flj21950|NACSIN	EH domain binding protein 1	protein-coding	Down	401	*	4.98899	5.70457	3.5064	2.25203	6.25595e-11	-0.702131
chr10	58394538	58394937	+	0	NA	intron (NM_001193303, intron 1 of 10)	intron (NM_001193303, intron 1 of 10)	364	NM_001346676	110829	Mm.57734	NM_026148	ENSMUSG00000019920	Lims1	2310016J22Rik|4921524A02Rik|AI507642|AU021743|AW551584|C430041B13Rik|Lims1l|PINCH|PINCH1	LIM and senescent cell antigen-like domains 1	protein-coding	Down	401	*	4.61887	5.43887	2.52716	2.67076	6.24983e-11	-1.10579
chr3	5090237	5090636	+	0	NA	non-coding (NR_153343, exon 1 of 2)	non-coding (NR_153343, exon 1 of 2)	160	NR_153343	100503882	Mm.139814	NR_153343	ENSMUSG00000096922	Gm17308	-	predicted gene, 17308	ncRNA	Down	401	*	5.14798	5.82791	3.81859	2.02698	6.31279e-11	-0.60994
chr19	11293100	11293499	+	0	NA	intron (NR_045317, intron 2 of 2)	intron (NR_045317, intron 2 of 2)	-9486	NM_183190	269063	Mm.268940	NM_183190	ENSMUSG00000054523	Ms4a5	-	membrane-spanning 4-domains, subfamily A, member 5	protein-coding	Down	401	*	6.16105	6.66956	5.36875	1.29828	6.36613e-11	-0.313007
chr5	144761308	144761707	+	0	NA	promoter-TSS (NM_177735)	promoter-TSS (NM_177735)	71	NM_177735	243339	Mm.126793	NM_177735	ENSMUSG00000043388	Tmem130	BC067004|C130036G08	transmembrane protein 130	protein-coding	Up	401	*	5.94078	4.75301	6.58327	-1.73872	6.36729e-11	0.469964
chr9	21330406	21330805	+	0	NA	intron (NM_001359227, intron 1 of 22)	(TG)n|Simple_repeat|Simple_repeat	-7223	NM_152808	68682	Mm.148425	NM_152808	ENSMUSG00000057193	Slc44a2	1110028E10Rik|CTL2	solute carrier family 44, member 2	protein-coding	Down	401	*	4.34102	5.23283	1.55005	3.27261	6.39733e-11	-1.75527
chr19	34254557	34254956	+	0	NA	intron (NM_007392, intron 1 of 8)	intron (NM_007392, intron 1 of 8)	617	NM_007392	11475	Mm.213025	NM_007392	ENSMUSG00000035783	Acta2	0610041G09Rik|Actvs|SMAalpha|SMalphaA|a-SMA|alphaSMA	actin, alpha 2, smooth muscle, aorta	protein-coding	Up	401	*	4.29872	0.56956	5.24328	-4.02391	6.41377e-11	3.20255
chr5	106825376	106825775	+	0	NA	Intergenic	Intergenic	100315	NM_177873	330149	Mm.121664	NM_177873	ENSMUSG00000043410	Hfm1	A330009G12Rik|Gm1046|Mer3|Sec63d1	HFM1, ATP-dependent DNA helicase homolog	protein-coding	Down	401	*	5.39327	6.0705	4.07472	1.89535	6.47452e-11	-0.575115
chr9	69290093	69290492	+	0	NA	intron (NM_001289916, intron 1 of 9)	CpG	451	NM_001289916	19883	Mm.378450	NM_013646	ENSMUSG00000032238	Rora	9530021D13Rik|Nr1f1|ROR1|ROR2|ROR3|nmf267|sg|staggerer|tmgc26	RAR-related orphan receptor alpha	protein-coding	Up	401	*	8.23242	7.80559	8.56138	-0.697931	6.75622e-11	0.133337
chr2	172613920	172614319	+	0	NA	Intergenic	Intergenic	63128	NM_001159696	21420	Mm.3629	NM_009335	ENSMUSG00000028640	Tfap2c	AA409384|AP2gamma|Ap-2.2|Stra2|Tcfap2c	transcription factor AP-2, gamma	protein-coding	Down	401	*	5.20061	5.87728	3.88427	1.92779	6.86985e-11	-0.597503
chr8	89006484	89006883	+	0	NA	Intergenic	CpG	-18052	NR_106190	102465899		NR_106190	ENSMUSG00000099078	Mir8110	Gm27571|mmu-mir-8110	microRNA 8110	ncRNA	Down	401	*	5.821	6.36844	4.92805	1.36884	6.98631e-11	-0.369923
chr13	60941218	60941617	+	0	NA	intron (NM_009411, intron 1 of 4)	intron (NM_009411, intron 1 of 4)	518	NM_009411	21984	Mm.2372	NM_009411	ENSMUSG00000033834	Tpbpa	AV033951|Tb-1|Tb1|Tpbp|b2b1247Clo	trophoblast specific protein alpha	protein-coding	Up	401	*	4.99666	0.800945	5.95675	-4.49047	7.24306e-11	2.89475
chr14	79451717	79452116	+	0	NA	promoter-TSS (NM_001034882)	promoter-TSS (NM_001034882)	81	NM_001034882	432879	Mm.308666	NM_001034882	ENSMUSG00000075502	Kbtbd6	EG432879|Gm5465|Zbtbd6	kelch repeat and BTB (POZ) domain containing 6	protein-coding	Up	401	*	7.57016	7.09197	7.9287	-0.78997	7.98581e-11	0.160897
chr17	47468334	47468733	+	0	NA	exon (NM_145489, exon 4 of 5)	exon (NM_145489, exon 4 of 5)	-31158	NM_029296	75462	Mm.46129	NM_029296	ENSMUSG00000047150	1700001C19Rik	-	RIKEN cDNA 1700001C19 gene	protein-coding	Down	401	*	5.65883	6.27435	4.56307	1.69107	8.11818e-11	-0.459459
chr9	99661974	99662373	+	0	NA	intron (NM_001311142, intron 12 of 15)	intron (NM_001311142, intron 12 of 15)	32595	NM_001311142	72507	Mm.221455	NM_028258	ENSMUSG00000037784	Dzip1l	2610524A10Rik|AI663976	DAZ interacting protein 1-like	protein-coding	Up	401	*	4.43194	2.30522	5.25652	-2.68406	8.2048e-11	1.1892
chr11	96251507	96251906	+	0	NA	promoter-TSS (NR_037977)	promoter-TSS (NR_037977)	46	NR_037977	193022	Mm.169508	NR_037977		Gm53	-	predicted gene 53	ncRNA	Down	401	*	5.25764	5.98168	3.7356	2.0593	8.24532e-11	-0.67921
chr8	94870778	94871177	+	0	NA	5' UTR (NM_053246, exon 2 of 9)	5' UTR (NM_053246, exon 2 of 9)	5335	NM_053246	114255	Mm.203949	NM_053246	ENSMUSG00000040631	Dok4	-	docking protein 4	protein-coding	Down	401	*	6.69178	7.11833	6.08351	1.01943	8.28891e-11	-0.226635
chr3	79530986	79531385	+	0	NA	intron (NM_001162999, intron 1 of 16)	intron (NM_001162999, intron 1 of 16)	36494	NM_001162999	329679	Mm.244005	NM_001162999	ENSMUSG00000061175	Fnip2	D630023B12Rik|mKIAA1450	folliculin interacting protein 2	protein-coding	Down	401	*	5.73114	6.3059	4.76133	1.57677	8.3747e-11	-0.405339
chr11	46455001	46455400	+	0	NA	intron (NM_134250, intron 1 of 6)	intron (NM_134250, intron 1 of 6)	269	NM_134250	171285	Mm.72168	NM_134250	ENSMUSG00000020399	Havcr2	TIM-3|Tim3|Timd3	hepatitis A virus cellular receptor 2	protein-coding	Down	401	*	4.7573	5.54969	2.85793	2.66652	8.50486e-11	-0.957438
chr10	63177385	63177784	+	0	NA	intron (NM_182992, intron 2 of 19)	intron (NM_182992, intron 2 of 19)	26368	NM_182992	68802	Mm.259767	NM_182992	ENSMUSG00000020067	Mypn	1110056A04Rik|9830112J03|AI853556|mKIAA4170	myopalladin	protein-coding	Down	401	*	4.58708	5.37146	2.73838	2.5365	8.50221e-11	-0.971993
chr7	69992703	69993102	+	0	NA	Intergenic	Intergenic	344920	NR_131145	624549	Mm.116344	NR_131144	ENSMUSG00000109097	Gm29683	Gm44536	predicted gene, 29683	ncRNA	Down	401	*	4.6667	5.43187	2.93178	2.37056	8.57875e-11	-0.88967
chr14	30879769	30880168	+	0	NA	intron (NM_181390, intron 1 of 2)	intron (NM_181390, intron 1 of 2)	711	NM_181390	66175	Mm.220895	NM_181390	ENSMUSG00000042485	Mustn1	1110028G01Rik|Mustang	musculoskeletal, embryonic nuclear protein 1	protein-coding	Down	401	*	6.33894	6.91732	5.35849	1.54233	8.62176e-11	-0.368386
chr18	36735059	36735458	+	0	NA	intron (NM_028036, intron 1 of 11)	CpG	188	NM_028036	71983	Mm.135188	NM_028036	ENSMUSG00000006850	Tmco6	2410015B03Rik	transmembrane and coiled-coil domains 6	protein-coding	Up	401	*	8.05271	7.5539	8.42266	-0.797924	8.65049e-11	0.157053
chr6	91212911	91213310	+	0	NA	intron (NM_007992, intron 1 of 17)	intron (NM_007992, intron 1 of 17)	346	NM_007992	14115	Mm.249146	NM_007992	ENSMUSG00000064080	Fbln2	5730577E14Rik|FIBL-2	fibulin 2	protein-coding	Down	401	*	6.19267	6.75469	5.25937	1.44828	8.64717e-11	-0.361
chr8	95352259	95352658	+	0	NA	5' UTR (NM_008609, exon 1 of 10)	5' UTR (NM_008609, exon 1 of 10)	162	NM_008609	17388	Mm.217116	NM_008609	ENSMUSG00000031790	Mmp15	AI503551|MT-MMP 2|MT2-MMP	matrix metallopeptidase 15	protein-coding	Up	401	*	8.45836	7.8987	8.86058	-0.910677	8.74389e-11	0.165786
chr2	150181723	150182122	+	0	NA	intron (NM_001145863, intron 1 of 3)	intron (NM_001145863, intron 1 of 3)	167	NM_001145863	100271882		NM_001145863	ENSMUSG00000079009	Gm14139	-	predicted gene 14139	protein-coding	Up	401	*	5.85243	4.91522	6.41584	-1.41548	8.74056e-11	0.384382
chr4	41097875	41098274	+	0	NA	exon (NM_016689, exon 1 of 6)	exon (NM_016689, exon 1 of 6)	109	NM_016689	11828	Mm.34043	NM_016689	ENSMUSG00000028435	Aqp3	AQP-2	aquaporin 3	protein-coding	Up	401	*	5.6793	4.71008	6.25385	-1.50801	8.88585e-11	0.408994
chrX	166517832	166518231	+	0	NA	Intergenic	Intergenic	-7553	NM_001007577	245695	Mm.336318	NM_001007577	ENSMUSG00000051224	Tceanc	A630018P17Rik|Gm390	transcription elongation factor A (SII) N-terminal and central domain containing	protein-coding	Up	401	*	4.34709	1.08346	5.26995	-3.99766	9.08285e-11	2.28214
chr9	110742765	110743164	+	0	NA	promoter-TSS (NM_001083936)	promoter-TSS (NM_001083936)	-354	NM_001083936	19228	Mm.3542	NM_011199	ENSMUSG00000032492	Pth1r	PPR|Pthr|Pthr1	parathyroid hormone 1 receptor	protein-coding	Up	401	*	6.89168	6.15515	7.37692	-1.18817	9.23368e-11	0.261224
chr2	168002749	168003148	+	0	NA	intron (NM_001080708, intron 2 of 21)	MIRc|SINE|MIR	7645	NM_001080708	69553	Mm.68454	NM_001080708	ENSMUSG00000074577	Ripor3	2310033K02Rik|Fam65c|Gm124	RIPOR family member 3	protein-coding	Down	401	*	6.28047	7.04401	4.55474	2.4113	9.22626e-11	-0.629028
chr4	57637992	57638391	+	0	NA	intron (NM_001304544, intron 2 of 8)	intron (NM_001304544, intron 2 of 8)	69943	NM_172868	242481	Mm.331630	NM_172868	ENSMUSG00000090053	Palm2	53-H12|B130066I24|R75368|pEN70	paralemmin 2	protein-coding	Down	401	*	4.88478	5.6031	3.38961	2.08256	9.3516e-11	-0.725106
chr9	43116210	43116609	+	0	NA	non-coding (NR_153341, exon 1 of 3)	non-coding (NR_153341, exon 1 of 3)	161	NR_153341	235300	Mm.261326	NM_001034863	ENSMUSG00000048503	Tmem136	AA396355|Gm184	transmembrane protein 136	protein-coding	Up	401	*	8.04478	7.64818	8.35553	-0.663262	9.41846e-11	0.127616
chr18	73571988	73572387	+	0	NA	promoter-TSS (NM_001039214)	promoter-TSS (NM_001039214)	-518	NM_001039214	240396	Mm.24131	NM_001039214	ENSMUSG00000037253	Mex3c	A130001D14Rik|BC035207|BM-013|Rkhd2	mex3 RNA binding family member C	protein-coding	Up	401	*	7.69965	7.25167	8.04099	-0.701574	9.51265e-11	0.14906
chrX	50580556	50580955	+	0	NA	non-coding (NR_015505, exon 15 of 20)	non-coding (NR_015505, exon 15 of 20)	43366	NR_131207	102639259	Mm.350898	NR_131207		Gm35612	-	predicted gene, 35612	ncRNA	Down	401	*	5.49682	6.30856	3.46576	2.70447	9.96527e-11	-0.86414
chr19	43815663	43816062	+	0	NA	intron (NM_013806, intron 16 of 31)	PB1D11|SINE|Alu	-22941	NR_033472	100038628	Mm.212585	NR_033472	ENSMUSG00000025194	Gm10768	-	predicted gene 10768	ncRNA	Down	401	*	4.39973	5.21372	2.35239	2.67465	1.02073e-10	-1.14819
chr12	75827247	75827646	+	0	NA	intron (NM_001005510, intron 1 of 115)	intron (NM_001005510, intron 1 of 115)	9128	NM_001005510	319565	Mm.26652	NM_001005510	ENSMUSG00000063450	Syne2	6820443O06Rik|AW546258|Cpfl8|D12Ertd777e|KASH2|NUA|Nesp2g|dice|mKIAA1011	spectrin repeat containing, nuclear envelope 2	protein-coding	Down	401	*	4.48761	5.29634	2.47796	2.62315	1.04443e-10	-1.09584
chr16	43335093	43335492	+	0	NA	intron (NM_181058, intron 2 of 6)	intron (NM_181058, intron 2 of 6)	84904	NR_046026	626693	Mm.447083	NR_046026	ENSMUSG00000085499	Gm15713	-	predicted gene 15713	ncRNA	Down	401	*	4.67712	5.46687	2.79466	2.6023	1.05922e-10	-0.968045
chr8	58912526	58912925	+	0	NA	intron (NM_173411, intron 2 of 2)	CpG	970	NM_173411	234290	Mm.39244	NM_173411	ENSMUSG00000049946	BC030500	-	cDNA sequence BC030500	protein-coding	Down	401	*	6.07697	6.59522	5.26038	1.2598	1.06652e-10	-0.326253
chr7	70118485	70118884	+	0	NA	Intergenic	Intergenic	219138	NR_131145	624549	Mm.116344	NR_131144	ENSMUSG00000109097	Gm29683	Gm44536	predicted gene, 29683	ncRNA	Down	401	*	4.94208	5.66195	3.43968	2.21638	1.07865e-10	-0.719022
chr5	75148617	75149016	+	0	NA	Intergenic	Intergenic	-3435	NR_144636	18595	Mm.221403	NM_011058	ENSMUSG00000029231	Pdgfra	AI115593|CD140a|Pdgfr-2	platelet derived growth factor receptor, alpha polypeptide	protein-coding	Down	401	*	5.792	6.36746	4.82013	1.54962	1.10596e-10	-0.401644
chr18	69425327	69425726	+	0	NA	intron (NM_001361128, intron 3 of 19)	intron (NM_001361128, intron 3 of 19)	79366	NM_001361126	21413	Mm.4269	NM_013685	ENSMUSG00000053477	Tcf4	5730422P05Rik|ASP-I2|E2-2|E2.2|ITF-2|ITF-2b|ITF2|ME2|MITF-2A|MITF-2B|SEF-2|SEF2|SEF2-1|TFE|Tcf-4|bHLHb19	transcription factor 4	protein-coding	Down	401	*	4.28406	5.17024	1.56358	3.21592	1.10958e-10	-1.72538
chr17	83729161	83729560	+	0	NA	intron (NM_054082, intron 3 of 16)	intron (NM_054082, intron 3 of 16)	23197	NM_001171052	116871	Mm.277668	NM_054082	ENSMUSG00000055817	Mta3	1110002J22Rik|mKIAA1266	metastasis associated 3	protein-coding	Up	401	*	6.03817	5.08429	6.60742	-1.46278	1.12691e-10	0.378041
chr17	34632169	34632568	+	0	NA	TTS (NM_030890)	TTS (NM_030890)	2682	NM_030890	260297	Mm.390965	NM_030890	ENSMUSG00000015476	Prrt1	Bat-4|Bat4|D17H6S54E|DSPD1|G5b|NG5|ORF31|SynDIG4	proline-rich transmembrane protein 1	protein-coding	Down	401	*	5.73178	6.28531	4.82218	1.43068	1.1398e-10	-0.382298
chr2	10364794	10365193	+	0	NA	Intergenic	RLTR11B|LTR|ERVK	-5458	NM_001198808	353282	Mm.329991	NM_177386	ENSMUSG00000061186	Sfmbt2	D2Wsu23e|D330030P06Rik	Scm-like with four mbt domains 2	protein-coding	Up	401	*	5.61129	4.71158	6.16121	-1.4022	1.15914e-10	0.387003
chr13	41828318	41828717	+	0	NA	intron (NM_001145875, intron 1 of 6)	intron (NM_001145875, intron 1 of 6)	18971	NM_175417	109254	Mm.25195	NM_175417	ENSMUSG00000058022	Adtrp	9530008L14Rik	androgen dependent TFPI regulating protein	protein-coding	Up	401	*	4.4852	2.57983	5.27851	-2.50912	1.16053e-10	1.03285
chr19	47313912	47314311	+	0	NA	exon (NM_001164717, exon 8 of 14)	exon (NM_001164717, exon 8 of 14)	-40522	NR_105961	102466782		NR_105961	ENSMUSG00000098786	Mir6995	Gm27576|mmu-mir-6995	microRNA 6995	ncRNA	Down	401	*	6.65874	7.15969	5.88489	1.24196	1.16588e-10	-0.282882
chr5	77357821	77358220	+	0	NA	intron (NM_008048, intron 1 of 4)	intron (NM_008048, intron 1 of 4)	47536	NM_153798	231329	Mm.273217	NM_153798	ENSMUSG00000029250	Polr2b	Pol2rb|Rpb140|Rpb2	polymerase (RNA) II (DNA directed) polypeptide B	protein-coding	Down	401	*	4.91698	5.62895	3.45086	2.1441	1.16801e-10	-0.705912
chr8	56639028	56639427	+	0	NA	Intergenic	Intergenic	88093	NM_015791	50753	Mm.251174	NM_015791	ENSMUSG00000038206	Fbxo8	Fbx8	F-box protein 8	protein-coding	Down	401	*	4.68316	5.51519	2.49753	2.87194	1.18227e-10	-1.14291
chr18	37815300	37815699	+	0	NA	5' UTR (NM_033582, exon 1 of 4)	5' UTR (NM_033582, exon 1 of 4)	420	NM_033582	93707	Mm.247203	NM_033582	ENSMUSG00000023036	Pcdhgc4	-	protocadherin gamma subfamily C, 4	protein-coding	Down	401	*	6.78156	7.22136	6.14577	1.02604	1.21849e-10	-0.232676
chr2	105224343	105224742	+	0	NA	intron (NM_001159638, intron 1 of 2)	CpG	200	NM_001159638	74088	Mm.46188	NM_028747	ENSMUSG00000055312	Them7	0610012H03Rik	thioesterase superfamily member 7	protein-coding	Down	401	*	5.19986	5.93123	3.64259	2.17377	1.27281e-10	-0.703367
chr1	162898459	162898858	+	0	NA	promoter-TSS (NM_001360913)	promoter-TSS (NM_001360913)	100	NM_018881	55990	Mm.10929	NM_018881	ENSMUSG00000040170	Fmo2	2310008D08Rik|2310042I22Rik|AW107733	flavin containing monooxygenase 2	protein-coding	Down	401	*	4.17446	5.06703	1.37376	3.34354	1.29607e-10	-1.88301
chr9	53508156	53508555	+	0	NA	intron (NM_007499, intron 14 of 62)	RLTR16|LTR|ERVK	28316	NM_007499	11920	Mm.5088	NM_007499	ENSMUSG00000034218	Atm	AI256621|C030026E19Rik	ataxia telangiectasia mutated	protein-coding	Up	401	*	6.43343	5.64701	6.93955	-1.22561	1.30148e-10	0.297355
chr1	91757392	91757791	+	0	NA	Intergenic	Intergenic	-43870	NM_007855	13345	Mm.9474	NM_007855	ENSMUSG00000007805	Twist2	Dermo1|bHLHa39	twist basic helix-loop-helix transcription factor 2	protein-coding	Down	401	*	4.62287	5.46413	2.3602	2.82967	1.32995e-10	-1.21109
chr4	4138561	4138960	+	0	NA	promoter-TSS (NM_001348209)	promoter-TSS (NM_001348209)	55	NM_001348209	18619	Mm.475097	NM_001002927	ENSMUSG00000045573	Penk	AI326464|ENK|PPA|Penk1	preproenkephalin	protein-coding	Down	401	*	6.05682	6.64168	5.05713	1.49825	1.33346e-10	-0.393231
chrX	7318779	7319178	+	0	NA	intron (NM_001243762, intron 1 of 13)	CpG	380	NM_001243762	12728	Mm.486257	NM_016691	ENSMUSG00000004317	Clcn5	5430408K11Rik|ClC-5|Clc4-1|Clc5|Clcn4-1|D930009B12Rik|DXImx42e|Sfc13|T25545	chloride channel, voltage-sensitive 5	protein-coding	Up	401	*	8.02091	7.63655	8.32411	-0.644549	1.3714e-10	0.124375
chr2	167588964	167589363	+	0	NA	Intergenic	Intergenic	42842	NM_001311146	66589	Mm.278783	NM_023230	ENSMUSG00000078923	Ube2v1	0610011J09Rik|AI256840|CROC-1|CROC1|D7Bwg1382e|UEV-1	ubiquitin-conjugating enzyme E2 variant 1	protein-coding	Up	401	*	7.25716	6.715	7.65031	-0.881356	1.37524e-10	0.188132
chr10	107123329	107123728	+	0	NA	exon (NM_001142804, exon 1 of 16)	exon (NM_001142804, exon 1 of 16)	136	NM_001142804	380660	Mm.336072	NM_198636	ENSMUSG00000035948	Acss3	8430416H19Rik|Gm874	acyl-CoA synthetase short-chain family member 3	protein-coding	Down	401	*	6.36827	7.08125	4.89762	2.08662	1.37827e-10	-0.531922
chr7	17973131	17973530	+	0	NA	intron (NM_023289, intron 1 of 3)	intron (NM_023289, intron 1 of 3)	1163	NM_023289	66996	Mm.36666	NM_023289	ENSMUSG00000030368	Ceacam11	1600015D01Rik	carcinoembryonic antigen-related cell adhesion molecule 11	protein-coding	Up	401	*	4.44865	1.92969	5.31697	-3.23218	1.39698e-10	1.46224
chr15	80173779	80174178	+	0	NA	intron (NM_010795, intron 1 of 1)	CpG	257	NM_010795	17309	Mm.299693	NM_010795	ENSMUSG00000042428	Mgat3	1110038J12Rik|AI848272|GnT-III	mannoside acetylglucosaminyltransferase 3	protein-coding	Down	401	*	7.56847	7.89889	7.13917	0.724357	1.41559e-10	-0.145894
chr6	138422233	138422632	+	0	NA	promoter-TSS (NR_126072)	promoter-TSS (NR_126072)	-53	NM_001356305	109593	Mm.490545	NM_207222	ENSMUSG00000030226	Lmo3	AI854781|BB106490|Lmo-3|Rbtn-3|Rbtn3	LIM domain only 3	protein-coding	Down	401	*	4.65589	5.42905	2.87491	2.50122	1.41544e-10	-0.917184
chr6	77243069	77243468	+	0	NA	intron (NR_155300, intron 1 of 2)	intron (NR_155300, intron 1 of 2)	791	NM_028880	74342	Mm.292568	NM_028880	ENSMUSG00000060780	Lrrtm1	4632401D06Rik|AW125451	leucine rich repeat transmembrane neuronal 1	protein-coding	Down	401	*	4.60703	5.36811	2.89506	2.37476	1.42966e-10	-0.890818
chr7	132597319	132597718	+	0	NA	exon (NM_009123, exon 2 of 2)	exon (NM_009123, exon 2 of 2)	2119	NM_009123	20231	Mm.334281	NM_009123	ENSMUSG00000048528	Nkx1-2	Nkx-1.1|Nkx-1.2|Sax1	NK1 homeobox 2	protein-coding	Down	401	*	5.69962	6.29547	4.66646	1.57517	1.43109e-10	-0.431987
chr11	100145322	100145721	+	0	NA	exon (NM_008471, exon 1 of 6)	exon (NM_008471, exon 1 of 6)	405	NM_008471	16669	Mm.439699	NM_008471	ENSMUSG00000020911	Krt19	AI663979|CK-19|EndoC|K19|Krt-1.19|Krt1-19	keratin 19	protein-coding	Up	401	*	7.8885	7.33487	8.28761	-0.897773	1.43435e-10	0.176185
chr18	75696937	75697336	+	0	NA	intron (NM_201354, intron 1 of 11)	CpG	560	NM_201354	269037	Mm.36745	NM_201354	ENSMUSG00000052928	Ctif	Gm672	CBP80/20-dependent translation initiation factor	protein-coding	Up	401	*	8.63442	8.29439	8.90939	-0.567121	1.44141e-10	0.10319
chrY	90828578	90828977	+	0	NA	Intergenic	CpG	10629	NR_137283	654820	Mm.34441	NM_001039559	ENSMUSG00000072844	G530011O06Rik	-	RIKEN cDNA G530011O06 gene	ncRNA	Up	401	*	5.52775	4.35271	6.16663	-1.85878	1.45589e-10	0.50257
chr2	144331068	144331467	+	0	NA	promoter-TSS (NM_152947)	promoter-TSS (NM_152947)	95	NM_152947	107586	Mm.252750	NM_026924	ENSMUSG00000037279	Ovol2	1700108N11Rik|1810007D21Rik|M-OVO|M-OVO-A|M-OVO-B|MOVO|Ovo2|Zfp339|movo2	ovo like zinc finger 2	protein-coding	Up	401	*	7.91264	7.3129	8.335	-0.984823	1.46196e-10	0.188738
chr2	73952243	73952642	+	0	NA	Intergenic	Intergenic	-41116	NM_001301722	228033	Mm.2966	NM_175015	ENSMUSG00000018770	Atp5g3	6030447M23|Atp5mc3	ATP synthase, H+ transporting, mitochondrial F0 complex, subunit C3 (subunit 9)	protein-coding	Down	401	*	4.24353	5.11729	1.66644	3.09839	1.59043e-10	-1.61861
chr7	110784772	110785171	+	0	NA	intron (NM_009667, intron 2 of 14)	intron (NM_009667, intron 2 of 14)	12367	NM_009667	11717	Mm.3238	NM_009667	ENSMUSG00000005686	Ampd3	-	adenosine monophosphate deaminase 3	protein-coding	Down	401	*	4.37471	5.2205	2.07243	2.97253	1.5966e-10	-1.33287
chr1	152023826	152024225	+	0	NA	intron (NM_197990, intron 1 of 5)	intron (NM_197990, intron 1 of 5)	66295	NM_197990	69399	Mm.278031	NM_197990	ENSMUSG00000032666	1700025G04Rik	2610510E02Rik|2900042O04Rik	RIKEN cDNA 1700025G04 gene	protein-coding	Down	401	*	4.46262	5.29383	2.28355	2.75136	1.64492e-10	-1.21304
chr13	21222214	21222613	+	0	NA	Intergenic	Intergenic	42482	NM_009054	19720	Mm.314056	NM_009054	ENSMUSG00000021326	Trim27	AW538890|Gm19403|Rfp	tripartite motif-containing 27	protein-coding	Down	401	*	7.46468	7.80565	7.01733	0.742043	1.65597e-10	-0.153598
chr14	27336161	27336560	+	0	NA	intron (NM_001289687, intron 1 of 9)	CpG	323	NM_001289687	71704	Mm.248606	NM_027871	ENSMUSG00000021895	Arhgef3	1200004I24Rik|9830169H03Rik|C76747|Xpln	Rho guanine nucleotide exchange factor (GEF) 3	protein-coding	Up	401	*	8.21178	7.7792	8.54413	-0.715985	1.65453e-10	0.135311
chr4	119814779	119815178	+	0	NA	intron (NM_010657, intron 1 of 8)	CpG	300	NM_010657	16656	Mm.302758	NM_010657	ENSMUSG00000028634	Hivep3	2900056N03Rik|A130075N07|AI848000|E030045D18Rik|KBP-1|KBP1|Krc|Rc|Schnurri-3|Shn3|Zas3	human immunodeficiency virus type I enhancer binding protein 3	protein-coding	Down	401	*	6.25584	6.77559	5.43547	1.28644	1.66873e-10	-0.317942
chr4	146942182	146942581	+	0	NA	Intergenic	CpG	-79469	NM_001177767	100043034	Mm.422606	NM_001177767	ENSMUSG00000067919	Rex2	Gm13138	reduced expression 2	protein-coding	Up	401	*	6.34158	5.3886	6.91052	-1.52482	1.68857e-10	0.358884
chr5	135134298	135134697	+	0	NA	non-coding (NR_152880, exon 15 of 17)	non-coding (NR_152880, exon 15 of 17)	-15214	NM_013763	27368	Mm.36746	NM_013763	ENSMUSG00000005374	Tbl2	C76179|WS-bTRP	transducin (beta)-like 2	protein-coding	Down	401	*	5.66975	6.2527	4.67577	1.50674	1.71707e-10	-0.419273
chr3	146328220	146328619	+	0	NA	Intergenic	Intergenic	50525	NR_033542	100038607	Mm.365888	NR_033542	ENSMUSG00000105602	Gm10636	-	predicted gene 10636	ncRNA	Down	401	*	4.62441	5.31677	3.24387	2.06992	1.73731e-10	-0.712832
chr7	139894778	139895177	+	0	NA	5' UTR (NM_177261, exon 1 of 31)	5' UTR (NM_177261, exon 1 of 31)	281	NM_177261	76484	Mm.44442	NM_177261	ENSMUSG00000066129	Kndc1	2410012C07Rik|B830014K08Rik|VKIND|v-KIND|very-kind	kinase non-catalytic C-lobe domain (KIND) containing 1	protein-coding	Down	401	*	4.87777	5.63966	3.16128	2.2628	1.76991e-10	-0.835097
chr7	17673141	17673540	+	0	NA	intron (NR_002857, intron 1 of 4)	intron (NR_002857, intron 1 of 4)	1027	NR_002857	232919	Mm.153893	NR_002857	ENSMUSG00000108558	Psg-ps1	AV036018|Cea-6|Cea6	pregnancy specific glycoprotein, pseudogene 1	pseudo	Up	401	*	4.45628	0.37046	5.41316	-4.49018	1.77467e-10	3.86908
chr9	66069312	66069711	+	0	NA	intron (NM_001025612, intron 1 of 6)	CpG-15110	220	NM_001025612	382083	Mm.477103	NM_001025612	ENSMUSG00000039452	Snx22	Gm1120	sorting nexin 22	protein-coding	Down	401	*	7.25047	7.64212	6.71116	0.84998	1.7874e-10	-0.187412
chr13	34746873	34747272	+	0	NA	exon (NM_138746, exon 2 of 2)	exon (NM_138746, exon 2 of 2)	7430	NM_138746	108161	Mm.41991	NM_138746	ENSMUSG00000038246	Fam50b	D0H6S2654E|X5L|XAP-5-like	family with sequence similarity 50, member B	protein-coding	Up	401	*	5.33506	4.15309	5.97591	-1.87946	1.79972e-10	0.524973
chr4	129260746	129261145	+	0	NA	intron (NM_001285867, intron 1 of 6)	MIRb|SINE|MIR	459	NM_001285867	97130	Mm.331907	NM_001033189	ENSMUSG00000050390	C77080	mKIAA1522	expressed sequence C77080	protein-coding	Down	401	*	5.76944	6.329	4.84306	1.46675	1.84949e-10	-0.386061
chr18	81426903	81427302	+	0	NA	Intergenic	Intergenic	-440524	NM_178280	20689	Mm.215917	NM_178280	ENSMUSG00000024565	Sall3	B130022O04Rik|Msal|Msal-1|Sal|Salt|Spalt	spalt like transcription factor 3	protein-coding	Down	401	*	5.84386	6.47923	4.68115	1.82141	1.86545e-10	-0.468958
chr18	50042171	50042570	+	0	NA	non-coding (NR_155293, exon 4 of 4)	non-coding (NR_155293, exon 4 of 4)	-10912	NM_134131	106869	Mm.27740	NM_134131	ENSMUSG00000062210	Tnfaip8	AA987150|E130304C20Rik|Gg2-1|Gm10539|Nded|Ssc-2|Tipe	tumor necrosis factor, alpha-induced protein 8	protein-coding	Down	401	*	4.42535	5.23106	2.43682	2.81238	1.89167e-10	-1.1021
chr6	36727876	36728275	+	0	NA	intron (NM_008973, intron 4 of 4)	MMERGLN-int|LTR|ERV1	82104	NM_008973	19242	Mm.279690	NM_008973	ENSMUSG00000029838	Ptn	HARP|HB-GAM|HBBM|HBBN|HBGF-8|HBNF|OSF|Osf-1|Osf1	pleiotrophin	protein-coding	Down	401	*	4.18661	5.04883	1.7299	3.07393	1.96663e-10	-1.54526
chr2	68782518	68782917	+	0	NA	Intergenic	Intergenic	-78724	NM_172856	241447	Mm.222222	NM_172856	ENSMUSG00000027035	Cers6	4732462C07Rik|AW544719|Lass6|T1L	ceramide synthase 6	protein-coding	Down	401	*	5.49274	6.12575	4.33821	1.78339	2.01642e-10	-0.497786
chr11	100397136	100397535	+	0	NA	promoter-TSS (NR_132425)	promoter-TSS (NR_132425)	455	NM_010593	16480	Mm.299774	NM_010593	ENSMUSG00000001552	Jup	Ctnng|D930025P04Rik|PG	junction plakoglobin	protein-coding	Up	401	*	8.60772	8.06586	9.00071	-0.885763	2.07967e-10	0.15821
chr11	113708996	113709395	+	0	NA	intron (NM_029794, intron 1 of 6)	intron (NM_029794, intron 1 of 6)	331	NM_026682	52670	Mm.229207	NM_026682	ENSMUSG00000018727	Cpsf4l	0610010C04Rik|1500000C01Rik|D11Ertd636e	cleavage and polyadenylation specific factor 4-like	protein-coding	Up	401	*	4.41217	2.08514	5.26073	-2.90537	2.12675e-10	1.33512
chr17	27512482	27512881	+	0	NA	Intergenic	CpG	-9148	NM_001291045	268934	Mm.358940	NM_001013385	ENSMUSG00000063239	Grm4	Gprc1d|mGluR4	glutamate receptor, metabotropic 4	protein-coding	Down	401	*	6.3	6.83211	5.44784	1.36436	2.1329e-10	-0.326646
chr6	51177876	51178275	+	0	NA	Intergenic	Intergenic	91835	NR_029719	387166		NR_029719	ENSMUSG00000065505	Mir148a	Mirn148|Mirn148a|mir-148a	microRNA 148a	ncRNA	Up	401	*	6.66197	5.99654	7.11562	-1.04066	2.14954e-10	0.24686
chr2	32966801	32967200	+	0	NA	Intergenic	CpG	3699	NR_002898	104367	Mm.250030	NR_002898	ENSMUSG00000065124	Snora65	MBII-351|Rnu65	small nucleolar RNA, H/ACA box 65	snoRNA	Up	401	*	8.02443	7.54928	8.38126	-0.765335	2.20446e-10	0.150828
chr16	57391363	57391762	+	0	NA	intron (NM_001040397, intron 1 of 4)	LSU-rRNA_Hsa|rRNA|rRNA	38285	NM_001040397	78749	Mm.328360	NM_001040397	ENSMUSG00000043336	Filip1l	4631422O05Rik|Doc1	filamin A interacting protein 1-like	protein-coding	Down	401	*	8.39347	8.964	7.43592	1.48367	2.23141e-10	-0.269632
chr2	125660474	125660873	+	0	NA	intron (NM_199022, intron 6 of 11)	intron (NM_199022, intron 6 of 11)	-12427	NM_025613	58521	Mm.425101	NM_025613	ENSMUSG00000091337	Eid1	2610002K20Rik|Cri1|EID-1|ORF12|PNAS-22|PTD014	EP300 interacting inhibitor of differentiation 1	protein-coding	Down	401	*	4.60778	5.42259	2.55454	2.55478	2.26415e-10	-1.08592
chr7	19012087	19012486	+	0	NA	TTS (NM_008260)	TTS (NM_008260)	8221	NM_178757	272359	Mm.274237	NM_178757	ENSMUSG00000044030	Irf2bp1	6330414O09Rik|C530033F24	interferon regulatory factor 2 binding protein 1	protein-coding	Down	401	*	5.67023	6.2407	4.71283	1.54089	2.30798e-10	-0.405114
chr9	32032660	32033059	+	0	NA	Intergenic	CpG	-83277	NM_001195632	330914	Mm.46683	NM_177379	ENSMUSG00000041444	Arhgap32	3426406O18Rik|Gc-gap|Grit|Px-rics|Rics|mKIAA0712|p200Rhogap|p250Gap	Rho GTPase activating protein 32	protein-coding	Up	401	*	6.86558	6.23563	7.30259	-1.01604	2.31058e-10	0.227874
chr4	134703639	134704038	+	0	NA	5' UTR (NM_207237, exon 1 of 12)	5' UTR (NM_207237, exon 1 of 12)	452	NM_207237	230815	Mm.18905	NM_207237	ENSMUSG00000037306	Man1c1	AI593348	mannosidase, alpha, class 1C, member 1	protein-coding	Up	401	*	8.06536	7.61042	8.41071	-0.747168	2.30678e-10	0.144252
chr9	97056690	97057089	+	0	NA	Intergenic	MLT1J|LTR|ERVL-MaLR	-38534	NM_145134	211949	Mm.491271	NM_145134	ENSMUSG00000046997	Spsb4	D030068E18Rik|SSB-4|Ssb4	splA/ryanodine receptor domain and SOCS box containing 4	protein-coding	Down	401	*	4.38377	5.21548	2.20074	2.77447	2.38812e-10	-1.24481
chrX	23361149	23361548	+	0	NA	intron (NM_026167, intron 2 of 8)	intron (NM_026167, intron 2 of 8)	3734	NM_026167	67455	Mm.224306	NM_026167	ENSMUSG00000036782	Klhl13	1200009K10Rik|AI451128|Bklhd2|D130072F20Rik	kelch-like 13	protein-coding	Up	401	*	5.25697	3.97843	5.92399	-1.86874	2.42879e-10	0.574372
chr14	65358789	65359188	+	0	NA	intron (NM_199029, intron 1 of 9)	CpG	312	NM_199029	380912	Mm.270087	NM_199029	ENSMUSG00000034522	Zfp395	BC053701|Gm910	zinc finger protein 395	protein-coding	Up	401	*	8.03795	7.49969	8.42906	-0.87724	2.43384e-10	0.16854
chr8	68881046	68881445	+	0	NA	intron (NM_008509, intron 1 of 9)	CpG	690	NM_008509	16956	Mm.1514	NM_008509	ENSMUSG00000015568	Lpl	-	lipoprotein lipase	protein-coding	Up	401	*	7.3014	6.67959	7.73452	-1.03337	2.42961e-10	0.211552
chr4	154299572	154299971	+	0	NA	intron (NM_001112744, intron 1 of 14)	CpG	124	NM_001112744	230972	Mm.38481	NM_001112744	ENSMUSG00000029032	Arhgef16	-	Rho guanine nucleotide exchange factor (GEF) 16	protein-coding	Up	401	*	6.98349	6.30639	7.44248	-1.08758	2.44603e-10	0.238969
chr9	119402541	119402940	+	0	NA	intron (NM_007397, intron 1 of 9)	CpG	562	NM_001313757	11481	Mm.8940	NM_007397	ENSMUSG00000061393	Acvr2b	4930516B21Rik|AI047905|ActRIIB	activin receptor IIB	protein-coding	Up	401	*	8.57771	8.14774	8.90852	-0.702155	2.45538e-10	0.128785
chr13	34652007	34652406	+	0	NA	promoter-TSS (NR_105041)	promoter-TSS (NR_105041)	475	NM_025831	66895	Mm.28943	NM_025831	ENSMUSG00000021411	Pxdc1	1300014I06Rik	PX domain containing 1	protein-coding	Up	401	*	8.49822	8.04973	8.83985	-0.728502	2.54557e-10	0.135081
chr8	48097610	48098009	+	0	NA	Intergenic	Intergenic	-1283	NM_001161516	320685	Mm.121549	NM_178788	ENSMUSG00000031562	Dctd	6030466N05Rik	dCMP deaminase	protein-coding	Down	401	*	4.59326	5.36111	2.8431	2.35335	2.54908e-10	-0.915066
chr7	12903764	12904163	+	0	NA	exon (NM_001001447, exon 2 of 3)	exon (NM_001001447, exon 2 of 3)	6154	NM_001290441	232878	Mm.40706	NM_001001447	ENSMUSG00000054715	Zscan22	AW227621|D530006B18Rik|Hkr2	zinc finger and SCAN domain containing 22	protein-coding	Up	401	*	5.34511	4.25678	5.95835	-1.64481	2.56854e-10	0.48515
chr7	24804965	24805364	+	0	NA	Intergenic	RMER1B|Other|Other	-13631	NR_045096	545936	Mm.376228	NR_045096	ENSMUSG00000011350	Gm5893	EG545936|Gm477	predicted gene 5893	pseudo	Down	401	*	4.65719	5.39663	3.05979	2.31296	2.58303e-10	-0.818626
chr6	24530391	24530790	+	0	NA	intron (NM_080847, intron 1 of 9)	intron (NM_080847, intron 1 of 9)	2446	NM_080847	78910	Mm.160150	NM_080847	ENSMUSG00000029685	Asb15	4930400E23Rik|Asb-15	ankyrin repeat and SOCS box-containing 15	protein-coding	Down	401	*	4.91495	5.68578	3.14763	2.41809	2.63732e-10	-0.853092
chr18	66510319	66510718	+	0	NA	non-coding (NR_040528, exon 3 of 3)	non-coding (NR_040528, exon 3 of 3)	6340	NR_040528	100503565	Mm.98256	NR_040528	ENSMUSG00000118376	Gm9926	-	predicted gene 9926	ncRNA	Down	401	*	4.58017	5.39608	2.51881	2.74203	2.68083e-10	-1.09917
chr3	96492759	96493158	+	0	NA	Intergenic	IAPEz-int|LTR|ERVK	-32227	NM_027126	69585	Mm.171314	NM_027126	ENSMUSG00000038403	Hjv	2310035L15Rik|5230400G09Rik|AI414844|AI789733|DL-M|Hfe2|Rgmc|hemojuvelin	hemojuvelin BMP co-receptor	protein-coding	Up	401	*	5.81747	4.61895	6.46297	-1.76747	2.6976e-10	0.484631
chr13	22015361	22015760	+	0	NA	Intergenic	Intergenic	-5819	NM_019429	54373	Mm.32043	NM_019429	ENSMUSG00000006179	Prss16	AI448615|TSSP	protease, serine 16 (thymus)	protein-coding	Up	401	*	5.98255	5.14459	6.50918	-1.33298	2.71289e-10	0.33942
chrX	50617234	50617633	+	0	NA	intron (NR_015505, intron 3 of 19)	intron (NR_015505, intron 3 of 19)	17888	NR_015505	103012	Mm.482523	NR_015505	ENSMUSG00000085396	Firre	5830467J12Rik|6720401G13Rik|AW048145	functional intergenic repeating RNA element	ncRNA	Down	401	*	4.26338	5.0848	2.16089	2.61924	2.78725e-10	-1.23457
chr10	62507367	62507766	+	0	NA	intron (NM_001358965, intron 2 of 3)	intron (NM_001358965, intron 2 of 3)	191	NM_011157	19073	Mm.338790	NM_011157	ENSMUSG00000020077	Srgn	Prg|Prg1|Sgc	serglycin	protein-coding	Down	401	*	6.59631	7.12136	5.76242	1.33415	2.97373e-10	-0.305479
chr12	18514597	18514996	+	0	NA	exon (NM_001033157, exon 1 of 4)	exon (NM_001033157, exon 1 of 4)	286	NM_001201330	236366	Mm.352227	NM_001033157	ENSMUSG00000073197	5730507C01Rik	-	RIKEN cDNA 5730507C01 gene	protein-coding	Up	401	*	7.66386	6.94039	8.14346	-1.14996	3.02294e-10	0.230626
chr11	20332286	20332685	+	0	NA	5' UTR (NM_018861, exon 1 of 8)	5' UTR (NM_018861, exon 1 of 8)	228	NM_018861	55963	Mm.6379	NM_018861	ENSMUSG00000020142	Slc1a4	ASCT-1|ASCT1|AW045657|SATT	solute carrier family 1 (glutamate/neutral amino acid transporter), member 4	protein-coding	Up	401	*	7.788	7.3088	8.14709	-0.789474	3.01916e-10	0.156651
chr5	117363716	117364115	+	0	NA	intron (NM_021539, intron 2 of 8)	intron (NM_021539, intron 2 of 8)	6610	NM_021539	59043	Mm.28489	NM_021539	ENSMUSG00000029364	Wsb2	AA673511|Swip2|WSB-2	WD repeat and SOCS box-containing 2	protein-coding	Up	401	*	5.12028	3.77356	5.80448	-1.89674	3.22917e-10	0.621241
chr11	19836917	19837316	+	0	NA	Intergenic	Intergenic	-87326	NM_033523	114716	Mm.266627	NM_033523	ENSMUSG00000045671	Spred2	C79158	sprouty-related EVH1 domain containing 2	protein-coding	Up	401	*	6.42258	5.53486	6.96808	-1.39354	3.24689e-10	0.332216
chr10	67836336	67836735	+	0	NA	Intergenic	Intergenic	76127	NM_178679	216049	Mm.268346	NM_178679	ENSMUSG00000037855	Zfp365	AI839779|AV340892|DBZ|Su48|Znf365|talanin	zinc finger protein 365	protein-coding	Down	401	*	4.78655	5.52571	3.19059	2.24053	3.27915e-10	-0.792336
chr12	21778272	21778671	+	0	NA	Intergenic	CpG	-361035	NM_011739	22630	Mm.289630	NM_011739	ENSMUSG00000076432	Ywhaq	2700028P07Rik|AA409740|AU021156|R74690	tyrosine 3-monooxygenase/tryptophan 5-monooxygenase activation protein theta	protein-coding	Up	401	*	6.8355	6.11971	7.31176	-1.15443	3.33246e-10	0.256755
chr9	44043617	44044016	+	0	NA	intron (NM_009382, intron 1 of 3)	intron (NM_009382, intron 1 of 3)	432	NM_009382	21838	Mm.3951	NM_009382	ENSMUSG00000032011	Thy1	CD90|T25|Thy-1|Thy-1.2|Thy1.1|Thy1.2	thymus cell antigen 1, theta	protein-coding	Down	401	*	4.80528	5.55296	3.16551	2.22623	3.38165e-10	-0.810818
chr16	72808303	72808702	+	0	NA	intron (NM_019413, intron 2 of 28)	intron (NM_019413, intron 2 of 28)	145353	NM_019413	19876	Mm.310772	NM_019413	ENSMUSG00000022883	Robo1	AW494633|AW742721|DUTT1|Gm310	roundabout guidance receptor 1	protein-coding	Down	401	*	4.59034	5.39864	2.58368	2.53729	3.3779e-10	-1.06317
chr5	115845154	115845553	+	0	NA	promoter-TSS (NM_007708)	promoter-TSS (NM_007708)	-303	NM_007708	12704	Mm.8321	NM_007708	ENSMUSG00000029516	Cit	C030025P15Rik|CRIK|CRIK-SK|Cit-k	citron	protein-coding	Down	401	*	7.43725	7.76773	7.00784	0.703667	3.38486e-10	-0.148522
chr16	23251161	23251560	+	0	NA	intron (NM_001252505, intron 1 of 7)	MIRb|SINE|MIR	25339	NM_001252505	20440	Mm.149029	NM_145933	ENSMUSG00000022885	St6gal1	AW742324|Siat1|St6Gal-I|St6gal|St6galI	beta galactoside alpha 2,6 sialyltransferase 1	protein-coding	Up	401	*	4.06229	0.967233	4.9753	-3.47929	3.41116e-10	2.36285
chr3	51708885	51709284	+	0	NA	intron (NM_001004176, intron 2 of 4)	intron (NM_001004176, intron 2 of 4)	47905	NM_001310482	211666	Mm.24679	NM_174995	ENSMUSG00000074604	Mgst2	GST2|MGST-II	microsomal glutathione S-transferase 2	protein-coding	Down	401	*	5.68444	6.22993	4.79677	1.38993	3.41975e-10	-0.377153
chr3	54587341	54587740	+	0	NA	Intergenic	Intergenic	-105275	NR_152185	56790	Mm.486375	NM_019995	ENSMUSG00000027751	Supt20	AA667204|AI450544|D3Ertd300e|Fam48a|Supt20h|p38IP	suppressor of Ty 20	protein-coding	Down	401	*	4.78447	5.52045	3.20445	2.26733	3.42624e-10	-0.784711
chr6	32780487	32780886	+	0	NA	Intergenic	Intergenic	-192494	NM_175750	243743	Mm.444029	NM_175750	ENSMUSG00000029765	Plxna4	9330117B14|Plxa4|mKIAA1550	plexin A4	protein-coding	Down	401	*	4.22209	5.07336	1.87042	2.76738	3.46281e-10	-1.43958
chr12	22030347	22030746	+	0	NA	Intergenic	CpG	126100	NR_136920	100043416		NM_001004167	ENSMUSG00000093846	Gm4425	EG432637|Gm5433	KRAB-domain protein pseudogene	pseudo	Up	401	*	5.66017	4.65647	6.24637	-1.56086	3.56447e-10	0.423781
chr10	63089788	63090187	+	0	NA	Intergenic	Intergenic	-10169	NM_016864	53404	Mm.228661	NM_016864	ENSMUSG00000036816	Atoh7	Math5|bHLHa13	atonal bHLH transcription factor 7	protein-coding	Down	401	*	5.84351	6.45592	4.75791	1.63297	3.66664e-10	-0.440294
chr11	87591938	87592337	+	0	NA	promoter-TSS (NM_001357901)	promoter-TSS (NM_001357901)	-29	NM_001357901	170749	Mm.399376	NM_133215	ENSMUSG00000018401	Mtmr4	AA596759|ESTM44|FYVE-DSP2|ZFYVE11|mKIAA0647	myotubularin related protein 4	protein-coding	Up	401	*	6.86851	6.2089	7.31946	-1.04395	3.69508e-10	0.2374
chr18	66291450	66291849	+	0	NA	exon (NM_178793, exon 1 of 11)	exon (NM_178793, exon 1 of 11)	189	NM_178793	320924	Mm.442049	NM_178793	ENSMUSG00000046318	Ccbe1	4933426F18Rik|9430093N24Rik|mKIAA1983	collagen and calcium binding EGF domains 1	protein-coding	Up	401	*	7.96043	7.52603	8.29385	-0.69422	3.70954e-10	0.140154
chr8	84784398	84784797	+	0	NA	intron (NM_001081982, intron 1 of 9)	CpG	-10228	NM_001297601	18032	Mm.9394	NM_010906	ENSMUSG00000001911	Nfix	CTF|NF-I/X|NF1-X|NFI-X	nuclear factor I/X	protein-coding	Down	401	*	5.31309	6.01875	3.87519	2.04869	3.73335e-10	-0.635198
chr4	89310617	89311016	+	0	NA	5' UTR (NM_007670, exon 1 of 2)	5' UTR (NM_007670, exon 1 of 2)	216	NM_007670	12579	Mm.423094	NM_007670	ENSMUSG00000073802	Cdkn2b	AV083695|INK4b|MTS2|p15|p15(INK4b)|p15INK4b	cyclin dependent kinase inhibitor 2B	protein-coding	Up	401	*	8.38211	8.03674	8.66055	-0.582753	3.83701e-10	0.107848
chr6	28397549	28397948	+	0	NA	Intergenic	CpG	23976	NM_028900	74375	Mm.332950	NM_028900	ENSMUSG00000029708	Gcc1	4932417P04Rik	golgi coiled coil 1	protein-coding	Down	401	*	5.82018	6.4165	4.78557	1.54983	3.88415e-10	-0.423096
chr13	23286022	23286421	+	0	NA	intron (NR_126444, intron 1 of 1)	intron (NR_126444, intron 1 of 1)	7871	NR_046038	74061	Mm.399501	NR_046038	ENSMUSG00000085122	4933404K08Rik	-	RIKEN cDNA 4933404K08 gene	ncRNA	Down	401	*	7.22737	7.58492	6.75093	0.796604	3.90213e-10	-0.168048
chr6	48602009	48602408	+	0	NA	Intergenic	CpG	8325	NM_001079904	58887	Mm.219183	NM_175099	ENSMUSG00000052751	Repin1	AI425994|Ap4|E430037F08Rik|Zfp-464|Zfp464	replication initiator 1	protein-coding	Up	401	*	8.42592	8.07017	8.71107	-0.586152	3.9034e-10	0.110249
chrX	50600016	50600415	+	0	NA	intron (NR_015505, intron 9 of 19)	intron (NR_015505, intron 9 of 19)	35106	NR_015505	103012	Mm.482523	NR_015505	ENSMUSG00000085396	Firre	5830467J12Rik|6720401G13Rik|AW048145	functional intergenic repeating RNA element	ncRNA	Down	401	*	4.90901	5.64545	3.32667	2.25892	3.97339e-10	-0.763008
chr18	20558107	20558506	+	0	NA	exon (NM_007883, exon 1 of 15)	exon (NM_007883, exon 1 of 15)	232	NM_007883	13511	Mm.345891	NM_007883	ENSMUSG00000044393	Dsg2	AA408168|D18Ertd293e	desmoglein 2	protein-coding	Up	401	*	8.17047	7.57822	8.58914	-0.948716	4.1255e-10	0.180656
chr19	35126704	35127103	+	0	NA	Intergenic	Intergenic	161507	NR_035473	100316775		NR_035473	ENSMUSG00000089151	Mir1950	mmu-mir-1950	microRNA 1950	ncRNA	Down	401	*	4.36175	5.16376	2.39857	2.57169	4.19884e-10	-1.10625
chr19	60144565	60144964	+	0	NA	promoter-TSS (NR_026942)	promoter-TSS (NR_026942)	89	NR_026942	107376	Mm.245813	NR_026942	ENSMUSG00000053117	E330013P04Rik	9930018I18Rik|AW492152	RIKEN cDNA E330013P04 gene	ncRNA	Down	401	*	5.06577	5.72027	3.83442	1.85199	4.19576e-10	-0.577074
chr6	22026000	22026399	+	0	NA	intron (NM_001081351, intron 2 of 21)	intron (NM_001081351, intron 2 of 21)	40289	NM_001081351	214642	Mm.221404	NM_001081351	ENSMUSG00000062980	Cped1	6720481P07|A430107O13Rik|AI552584	cadherin-like and PC-esterase domain containing 1	protein-coding	Down	401	*	4.63055	5.44989	2.54374	2.6775	4.27412e-10	-1.09927
chr18	37730885	37731284	+	0	NA	promoter-TSS (NM_033577)	promoter-TSS (NM_033577)	-70	NM_033577	93702	Mm.247203	NM_033577	ENSMUSG00000103749	Pcdhgb5	-	protocadherin gamma subfamily B, 5	protein-coding	Up	401	*	5.97489	5.1996	6.47643	-1.28607	4.27762e-10	0.316799
chr3	73053518	73053917	+	0	NA	intron (NM_001357851, intron 1 of 1)	intron (NM_001357851, intron 1 of 1)	3349	NM_198864	386750	Mm.331076	NM_198864	ENSMUSG00000048304	Slitrk3	ST3	SLIT and NTRK-like family, member 3	protein-coding	Down	401	*	5.10028	5.74337	3.9104	1.76007	4.35073e-10	-0.554582
chr5	111175495	111175894	+	0	NA	intron (NM_001267622, intron 5 of 22)	intron (NM_001267622, intron 5 of 22)	-155003	NM_001301644	56305	Mm.200516	NM_019640	ENSMUSG00000050017	Pitpnb	PI-TP-beta	phosphatidylinositol transfer protein, beta	protein-coding	Down	401	*	4.69779	5.48953	2.80257	2.48857	4.44111e-10	-0.969934
chr14	52140822	52141221	+	0	NA	intron (NM_001168515, intron 13 of 24)	intron (NM_001168515, intron 13 of 24)	30118	NM_023879	77945	Mm.21662	NM_023879	ENSMUSG00000057132	Rpgrip1	0610005A07Rik|4930401L23Rik|4930505G06Rik|A930002K18Rik|AA415034|nmf247	retinitis pigmentosa GTPase regulator interacting protein 1	protein-coding	Down	401	*	5.18129	5.84938	3.8986	1.82593	4.47061e-10	-0.585328
chr2	102400278	102400677	+	0	NA	exon (NM_020267, exon 1 of 5)	exon (NM_020267, exon 1 of 5)	423	NM_020267	80985	Mm.315002	NM_020267	ENSMUSG00000027189	Trim44	Dipb|Mc7	tripartite motif-containing 44	protein-coding	Up	401	*	7.87032	7.43723	8.20296	-0.700013	4.49744e-10	0.14138
chr8	25532591	25532990	+	0	NA	intron (NM_001079909, intron 2 of 16)	intron (NM_001079909, intron 2 of 16)	14031	NM_001079908	14182	Mm.265716	NM_010206	ENSMUSG00000031565	Fgfr1	AW208770|Eask|FGFR-I|FLG|Fgfr-1|Flt-2|Fr1|Hspy|MFR|bFGF-R-1|c-fgr	fibroblast growth factor receptor 1	protein-coding	Up	401	*	4.61397	2.57544	5.42674	-2.57478	4.51128e-10	1.07526
chr8	71558592	71558991	+	0	NA	promoter-TSS (NM_001100462)	promoter-TSS (NM_001100462)	80	NM_001100462	434325	Mm.33613	NM_001100462	ENSMUSG00000043664	Tmem221	-	transmembrane protein 221	protein-coding	Down	401	*	7.19318	7.61203	6.60056	0.933747	4.59455e-10	-0.205693
chr5	72580385	72580784	+	0	NA	exon (NM_174877, exon 1 of 4)	exon (NM_174877, exon 1 of 4)	500	NM_174877	317755	Mm.11934	NM_174877	ENSMUSG00000063935	Zar1	-	zygote arrest 1	protein-coding	Down	401	*	6.16461	6.64985	5.4281	1.13392	4.68334e-10	-0.292873
chr13	21934685	21935084	+	0	NA	Intergenic	Intergenic	-10210	NM_183014	193452	Mm.187446	NM_183014	ENSMUSG00000006720	Zfp184	4930500C15Rik	zinc finger protein 184 (Kruppel-like)	protein-coding	Down	401	*	4.29564	5.05251	2.60686	2.36842	4.76861e-10	-0.954686
chr7	110689341	110689740	+	0	NA	Intergenic	Intergenic	61883	NM_009627	11535	Mm.1408	NM_009627	ENSMUSG00000030790	Adm	AM	adrenomedullin	protein-coding	Down	401	*	4.11477	4.99319	1.4856	3.23853	4.79864e-10	-1.74891
chr13	23313180	23313579	+	0	NA	promoter-TSS (NR_126443)	promoter-TSS (NR_126443)	28	NR_126443	75322	Mm.108666	NR_126443	ENSMUSG00000085488	4930557F10Rik	-	RIKEN cDNA 4930557F10 gene	ncRNA	Down	401	*	6.85816	7.30113	6.21565	1.0086	4.86329e-10	-0.232213
chr4	147407216	147407615	+	0	NA	intron (NM_001039209, intron 1 of 2)	CpG	-145862	NM_001014397	433804	Mm.332047	NM_001014397	ENSMUSG00000065999	Zfp985	Gm13154	zinc finger protein 985	protein-coding	Up	401	*	7.16804	6.45845	7.64157	-1.14989	5.13638e-10	0.242682
chr2	172862758	172863157	+	0	NA	Intergenic	Intergenic	77364	NM_007557	12162	Mm.595	NM_007557	ENSMUSG00000008999	Bmp7	OP1	bone morphogenetic protein 7	protein-coding	Down	401	*	4.96054	5.63179	3.66558	1.94659	5.18713e-10	-0.619552
chr15	101254181	101254580	+	0	NA	Intergenic	CpG	-12466	NM_010444	15370	Mm.119	NM_010444	ENSMUSG00000023034	Nr4a1	GFRP1|Gfrp|Hbr-1|Hbr1|Hmr|N10|NGFI-B|NGFIB|NP10|NUR77-1|NUR77-2|TIS1|TR3|nur77	nuclear receptor subfamily 4, group A, member 1	protein-coding	Up	401	*	6.89632	6.30707	7.3135	-0.964076	5.21537e-10	0.213593
chr7	141338959	141339358	+	0	NA	promoter-TSS (NM_001282073)	promoter-TSS (NM_001282073)	156	NM_133191	98845	Mm.27451	NM_133191	ENSMUSG00000025504	Eps8l2	AI042819|AW545405|Eps8r2	EPS8-like 2	protein-coding	Up	401	*	7.82746	7.35167	8.18465	-0.755321	5.22356e-10	0.154849
chr6	86594846	86595245	+	0	NA	Intergenic	Intergenic	-33129	NM_026414	67855	Mm.183043	NM_026414	ENSMUSG00000033508	Asprv1	2300003P22Rik|AA986851|SASP|SASPase|Taps	aspartic peptidase, retroviral-like 1	protein-coding	Up	401	*	7.11824	6.53574	7.53205	-0.92612	5.2482e-10	0.204693
chr3	88081952	88082351	+	0	NA	promoter-TSS (NM_001033484)	promoter-TSS (NM_001033484)	100	NM_001033484	404710	Mm.331133	NM_001033484	ENSMUSG00000028068	Iqgap3	AI593484|D030034H08	IQ motif containing GTPase activating protein 3	protein-coding	Down	401	*	6.42833	6.91	5.70009	1.14054	5.24827e-10	-0.277701
chr12	24498508	24498907	+	0	NA	intron (NM_020614, intron 1 of 14)	CpG	126	NR_028341	21340	Mm.39082	NM_020614	ENSMUSG00000059669	Taf1b	4930408G01Rik|A230108M10Rik|TAFI68|Tafi86|p63	TATA-box binding protein associated factor, RNA polymerase I, B	protein-coding	Up	401	*	8.37981	8.00859	8.67479	-0.62134	5.29325e-10	0.115282
chr4	126601947	126602346	+	0	NA	Intergenic	Intergenic	-7708	NM_001013755	230757	Mm.296838	NM_001013755	ENSMUSG00000073755	5730409E04Rik	7530403E16Rik|AI849033	RIKEN cDNA 5730409E04Rik gene	protein-coding	Down	401	*	4.11791	5.01037	1.31864	3.2755	5.32154e-10	-1.92587
chr11	83020058	83020457	+	0	NA	intron (NM_181545, intron 1 of 5)	intron (NM_181545, intron 1 of 5)	465	NM_001167743	276950	Mm.491599	NM_181545	ENSMUSG00000035208	Slfn8	mSLFN8	schlafen 8	protein-coding	Down	401	*	5.23443	5.89227	3.99071	1.84509	5.3341e-10	-0.56218
chr10	85829261	85829660	+	0	NA	Intergenic	CpG	-42371	NM_133993	103136	Mm.18834	NM_133993	ENSMUSG00000001785	Pwp1	2310058A11Rik|2610205J09Rik|AI098170|AL022879|AV083409|AW550690	PWP1 homolog, endonuclein	protein-coding	Down	401	*	6.94341	7.35676	6.36181	0.921514	5.56723e-10	-0.209634
chr11	82388941	82389340	+	0	NA	intron (NM_001304439, intron 1 of 8)	CpG-2334	240	NM_001304439	270893	Mm.341593	NM_023438	ENSMUSG00000020701	Tmem132e	Gm644	transmembrane protein 132E	protein-coding	Up	401	*	6.86309	6.13442	7.34494	-1.16038	5.59415e-10	0.259824
chr8	11008439	11008838	+	0	NA	promoter-TSS (NM_001081212)	promoter-TSS (NM_001081212)	-208	NM_001081212	384783	Mm.407207	NM_001081212	ENSMUSG00000038894	Irs2	Irs-2	insulin receptor substrate 2	protein-coding	Up	401	*	7.39261	6.79867	7.81211	-0.939947	5.65779e-10	0.200458
chr15	84557490	84557889	+	0	NA	5' UTR (NM_177630, exon 1 of 1)	5' UTR (NM_177630, exon 1 of 1)	134	NM_177630	223732	Mm.6471	NM_177630	ENSMUSG00000055745	Rtl6	BC058638|Ldoc1l|Mar6|Mart6	retrotransposon Gag like 6	protein-coding	Up	401	*	8.23913	7.83597	8.55388	-0.664628	5.69888e-10	0.126468
chr6	55203355	55203754	+	0	NA	exon (NM_177883, exon 1 of 11)	exon (NM_177883, exon 1 of 11)	171	NM_001142781	330323	Mm.268997	NM_177883	ENSMUSG00000038022	Mindy4	C330043M08Rik|Fam188b|Gm1406	MINDY lysine 48 deubiquitinase 4	protein-coding	Down	401	*	7.0771	7.4568	6.56032	0.856399	5.77874e-10	-0.184791
chr2	30658370	30658769	+	0	NA	non-coding (NR_136917, exon 4 of 4)	non-coding (NR_136917, exon 4 of 4)	19442	NR_136917	665635	Mm.450149	NR_136917		Gm14486	-	predicted gene 14486	ncRNA	Up	401	*	6.46317	5.83477	6.89944	-1.02062	5.79031e-10	0.241804
chr9	103506666	103507065	+	0	NA	intron (NM_001359465, intron 2 of 4)	intron (NM_001359465, intron 2 of 4)	-26537	NM_001002896	107993	Mm.335403	NM_001002896	ENSMUSG00000032556	Bfsp2	AI448593|CP49	beaded filament structural protein 2, phakinin	protein-coding	Up	401	*	4.13371	0.535432	5.07289	-3.83738	5.89642e-10	3.24403
chr19	36818278	36818677	+	0	NA	Intergenic	MTE2b|LTR|ERVL-MaLR	-15755	NM_001163635	74493	Mm.249310	NM_001163635	ENSMUSG00000024811	Tnks2	5430432P15Rik|AA517131|AI662480|ARTD6|TNKS-2|Tank2	tankyrase, TRF1-interacting ankyrin-related ADP-ribose polymerase 2	protein-coding	Down	401	*	6.30733	6.78363	5.59145	1.14409	5.94199e-10	-0.278835
chr13	43112313	43112712	+	0	NA	intron (NM_001005740, intron 8 of 12)	intron (NM_001005740, intron 8 of 12)	-10327	NM_001005748	218194	Mm.160124	NM_198419	ENSMUSG00000054728	Phactr1	9630030F18Rik|Rpel1	phosphatase and actin regulator 1	protein-coding	Up	401	*	4.46324	2.54451	5.2586	-2.78891	5.95379e-10	1.04729
chr13	78210017	78210416	+	0	NA	intron (NR_045195, intron 1 of 2)	intron (NR_045195, intron 1 of 2)	-11343	NM_010151	13865	Mm.439653	NM_010151	ENSMUSG00000069171	Nr2f1	COUP-TF1|COUP-TFI|COUPTFA|EAR-3|EAR3|Erbal3|SVP44|Tcfcoup1	nuclear receptor subfamily 2, group F, member 1	protein-coding	Down	401	*	5.40833	6.02462	4.31004	1.60109	6.04731e-10	-0.483171
chr1	71837118	71837517	+	0	NA	Intergenic	Intergenic	-50795	NR_027659	667931	Mm.214128	NR_027658	ENSMUSG00000099707	Gm8883	EG667931|Gm554	predicted gene 8883	ncRNA	Down	401	*	3.96877	4.89	0.73467	3.64605	6.10548e-10	-2.73467
chr4	138426919	138427318	+	0	NA	Intergenic	Intergenic	-7554	NM_026689	68350	Mm.103413	NM_026689	ENSMUSG00000041241	Mul1	0610009K11Rik|AV000801|Gide	mitochondrial ubiquitin ligase activator of NFKB 1	protein-coding	Down	401	*	4.5556	5.30856	2.88794	2.21452	6.09967e-10	-0.878279
chr11	69197198	69197597	+	0	NA	exon (NM_009661, exon 2 of 14)	exon (NM_009661, exon 2 of 14)	446	NM_009661	11688	Mm.289672	NM_009661	ENSMUSG00000020891	Alox8	15-LOX-2|15-LOX-B|8-LOX|8S-LOX|Alox15b	arachidonate 8-lipoxygenase	protein-coding	Down	401	*	4.8777	5.64735	3.11717	2.37918	6.20003e-10	-0.857336
chr1	23321310	23321709	+	0	NA	Intergenic	Intergenic	29808	NR_029717	723964		NR_029717	ENSMUSG00000065567	Mir30c-2	Mirn30c-2|mir-30c-2	microRNA 30c-2	ncRNA	Down	401	*	3.82132	4.7254	0.862859	3.3817	6.27513e-10	-2.45324
chr13	59829363	59829762	+	0	NA	Intergenic	RLTR17|LTR|ERVK	-6415	NM_153538	214290	Mm.233082	NM_153538	ENSMUSG00000035248	Tut7	6030448M23Rik|AA420405|Tent3b|Zcchc6	terminal uridylyl transferase 7	protein-coding	Up	401	*	4.29003	1.7227	5.16288	-3.12086	6.39858e-10	1.58351
chr2	168311232	168311631	+	0	NA	Intergenic	Intergenic	-42100	NM_001081134	241794	Mm.425102	NM_001081134	ENSMUSG00000074575	Kcng1	AW536275	potassium voltage-gated channel, subfamily G, member 1	protein-coding	Up	401	*	5.48108	4.42938	6.08287	-1.57831	6.4938e-10	0.457645
chr15	85671569	85671968	+	0	NA	Intergenic	CpG	-32005	NR_110483	102800312	Mm.33117	NR_110483		Lncppara	Lincppara|Mirlet7bhg|linc-Ppara	long noncoding RNA near Ppara	ncRNA	Down	401	*	8.03395	8.45166	7.44363	0.958298	6.51695e-10	-0.18323
chr10	68353653	68354052	+	0	NA	Intergenic	Intergenic	-32710	NR_045357	75148	Mm.23505	NR_045357	ENSMUSG00000112157	4930545H06Rik	-	RIKEN cDNA 4930545H06 gene	ncRNA	Down	401	*	4.17854	5.09061	1.09847	3.76767	6.58695e-10	-2.21234
chr13	113394545	113394944	+	0	NA	Intergenic	Intergenic	108100	NR_045501	70917	Mm.491036	NR_045501	ENSMUSG00000114790	4921509O07Rik	-	RIKEN cDNA 4921509O07 gene	ncRNA	Down	401	*	4.42348	5.15886	2.84644	2.19593	6.6728e-10	-0.857894
chr18	79109946	79110345	+	0	NA	promoter-TSS (NM_053099)	promoter-TSS (NM_053099)	-754	NM_053099	240427	Mm.312871	NM_053099	ENSMUSG00000024548	Setbp1	C130092E12|Seb|mKIAA0437	SET binding protein 1	protein-coding	Up	401	*	7.87405	7.40948	8.22489	-0.748244	6.82768e-10	0.150625
chr9	4795761	4796160	+	0	NA	5' UTR (NM_019691, exon 1 of 17)	5' UTR (NM_019691, exon 1 of 17)	274	NM_001113180	14802	Mm.209263	NM_019691	ENSMUSG00000025892	Gria4	GluA4|GluR-D|Glur-4|Glur4|Gluralpha4|spkw1	glutamate receptor, ionotropic, AMPA4 (alpha 4)	protein-coding	Down	401	*	6.42336	6.92187	5.65541	1.18043	6.84059e-10	-0.29153
chr3	73066235	73066634	+	0	NA	promoter-TSS (NR_040557)	promoter-TSS (NR_040557)	83	NR_040557	626082	Mm.428099	NR_040557	ENSMUSG00000103428	Gm20754	-	predicted gene, 20754	ncRNA	Down	401	*	4.92723	5.59252	3.65532	1.89947	7.04926e-10	-0.613501
chr14	20181051	20181450	+	0	NA	intron (NM_021542, intron 1 of 4)	intron (NM_021542, intron 1 of 4)	532	NM_021542	16529	Mm.68998	NM_021542	ENSMUSG00000023243	Kcnk5	KCNK5b|TASK-2	potassium channel, subfamily K, member 5	protein-coding	Up	401	*	7.78494	7.28086	8.15778	-0.828976	7.24489e-10	0.164067
chr15	59263547	59263946	+	0	NA	Intergenic	Intergenic	-43202	NR_045613	100416830	Mm.490788	NR_045613	ENSMUSG00000098528	Zfp572	4930472F24Rik	zinc finger protein 572	pseudo	Down	401	*	5.08972	5.7817	3.71075	2.0249	7.26205e-10	-0.639785
chr6	128754299	128754698	+	0	NA	Intergenic	Intergenic	-31452	NM_001099918	100043861	Mm.66911	NM_001099918	ENSMUSG00000079299	Klrb1	4930431A04Rik|Gm4696|Klrb1g|Klrb6|Ly-55|Ly55|NKR-P1G|Nkrp-1e|Nkrp1g	killer cell lectin-like receptor subfamily B member 1	protein-coding	Down	401	*	4.95891	5.62102	3.69911	1.87615	7.32426e-10	-0.603655
chr17	29503156	29503555	+	0	NA	Intergenic	Intergenic	12310	NM_008842	18712	Mm.328931	NM_008842	ENSMUSG00000024014	Pim1	Pim-1	proviral integration site 1	protein-coding	Down	401	*	4.71736	5.45085	3.14966	2.18293	7.34319e-10	-0.791285
chr6	36809662	36810061	+	0	NA	intron (NM_008973, intron 1 of 4)	intron (NM_008973, intron 1 of 4)	318	NM_008973	19242	Mm.279690	NM_008973	ENSMUSG00000029838	Ptn	HARP|HB-GAM|HBBM|HBBN|HBGF-8|HBNF|OSF|Osf-1|Osf1	pleiotrophin	protein-coding	Down	401	*	6.72342	7.23413	5.92566	1.27079	7.3856e-10	-0.287843
chr10	57001156	57001555	+	0	NA	Intergenic	Intergenic	484998	NR_045353	74928	Mm.416643	NR_045353	ENSMUSG00000097370	4930467K11Rik	-	RIKEN cDNA 4930467K11 gene	ncRNA	Down	401	*	4.60017	5.33751	3.01329	2.18651	7.38464e-10	-0.824826
chr18	73626797	73627196	+	0	NA	Intergenic	Intergenic	54291	NM_001039214	240396	Mm.24131	NM_001039214	ENSMUSG00000037253	Mex3c	A130001D14Rik|BC035207|BM-013|Rkhd2	mex3 RNA binding family member C	protein-coding	Down	401	*	5.82931	6.35932	4.98262	1.30144	7.37788e-10	-0.35197
chr3	96401741	96402140	+	0	NA	Intergenic	CpG	12893	NR_001579	21748		NR_001579	ENSMUSG00000064796	Terc	mTER|mTR	telomerase RNA component	ncRNA	Down	401	*	7.0254	7.39473	6.52773	0.815628	7.37033e-10	-0.179917
chrX	50622987	50623386	+	0	NA	intron (NR_015505, intron 3 of 19)	intron (NR_015505, intron 3 of 19)	12135	NR_015505	103012	Mm.482523	NR_015505	ENSMUSG00000085396	Firre	5830467J12Rik|6720401G13Rik|AW048145	functional intergenic repeating RNA element	ncRNA	Down	401	*	4.23171	4.99873	2.48633	2.41182	7.72791e-10	-1.00754
chr11	83039813	83040212	+	0	NA	promoter-TSS (NR_073523)	promoter-TSS (NR_073523)	30	NR_073523	237887	Mm.341645	NM_181542	ENSMUSG00000072621	Slfn10-ps	Slfn10|mFLJ00257	schlafen 10, pseudogene	protein-coding	Down	401	*	5.01641	5.69752	3.68226	1.91444	7.72184e-10	-0.629743
chr14	103816706	103817105	+	0	NA	3' UTR (NM_007904, exon 7 of 7)	3' UTR (NM_007904, exon 7 of 7)	26796	NM_007904	13618	Mm.229532	NM_007904	ENSMUSG00000022122	Ednrb	ET-B|ET-BR|ETR-b|ETb|Sox10m1	endothelin receptor type B	protein-coding	Down	401	*	5.18543	5.85516	3.8964	1.94478	7.70683e-10	-0.587569
chr4	117494745	117495144	+	0	NA	intron (NM_025739, intron 1 of 14)	CpG	2108	NM_025739	66743	Mm.318331	NM_025739	ENSMUSG00000028677	Rnf220	4732477A13|4931406I20Rik|5730503K05Rik|AV302541	ring finger protein 220	protein-coding	Up	401	*	6.70484	6.04527	7.15578	-1.09184	7.75574e-10	0.243301
chrX	85269819	85270218	+	0	NA	exon (NM_028046, exon 2 of 2)	exon (NM_028046, exon 2 of 2)	20341	NM_028046	71996	Mm.20201	NM_028046	ENSMUSG00000035491	Fthl17a	1600014K23Rik|AI324104	ferritin, heavy polypeptide-like 17, member A	protein-coding	Up	401	*	6.1914	5.33752	6.72417	-1.34301	7.78874e-10	0.333186
chrX	136214845	136215244	+	0	NA	intron (NM_009052, intron 1 of 2)	CpG	469	NM_009052	19716	Mm.422943	NM_009052	ENSMUSG00000050071	Bex1	AA407839|AU018692|Bex4|Rex3	brain expressed X-linked 1	protein-coding	Up	401	*	5.30792	4.08429	5.96033	-1.82898	7.7795e-10	0.545306
chr15	85205991	85206390	+	0	NA	exon (NM_010180, exon 1 of 17)	exon (NM_010180, exon 1 of 17)	182	NM_010180	14114	Mm.297992	NM_010180	ENSMUSG00000006369	Fbln1	-	fibulin 1	protein-coding	Up	401	*	6.62525	5.97343	7.07258	-1.03981	7.92557e-10	0.243677
chr6	113494340	113494739	+	0	NA	exon (NM_172487, exon 4 of 4)	exon (NM_172487, exon 4 of 4)	7279	NM_172487	210673	Mm.133060	NM_172487	ENSMUSG00000045009	Prrt3	6330505P20|B230206N24Rik	proline-rich transmembrane protein 3	protein-coding	Up	401	*	7.11327	6.57708	7.50329	-0.856827	7.99481e-10	0.190076
chr14	70176468	70176867	+	0	NA	intron (NM_145978, intron 1 of 9)	CpG	148	NM_001253736	213019	Mm.283968	NM_145978	ENSMUSG00000022090	Pdlim2	4732462F18Rik|Slim	PDZ and LIM domain 2	protein-coding	Up	401	*	7.41502	6.86309	7.81325	-0.876752	8.08241e-10	0.187064
chr7	18797325	18797724	+	0	NA	intron (NM_011964, intron 1 of 4)	intron (NM_011964, intron 1 of 4)	986	NM_011964	26439	Mm.36878	NM_011964	ENSMUSG00000004542	Psg19	CGM7|Cea-4|Cea4	pregnancy specific glycoprotein 19	protein-coding	Up	401	*	4.07375	1.8374	4.91192	-3.20558	8.15257e-10	1.41862
chr5	77211132	77211531	+	0	NA	promoter-TSS (NM_001289767)	promoter-TSS (NM_001289767)	-72	NM_001289764	69982	Mm.46106	NM_183284	ENSMUSG00000053030	Spink2	1700007F22Rik|AV038945|HUSI-II	serine peptidase inhibitor, Kazal type 2	protein-coding	Down	401	*	5.08921	5.70036	4.00767	1.73791	8.26294e-10	-0.508291
chr15	25413191	25413590	+	0	NA	promoter-TSS (NR_027376)	promoter-TSS (NR_027376)	374	NM_027395	70350	Mm.29586	NM_027395	ENSMUSG00000045763	Basp1	2610024P12Rik|CAP-23|CAP23|Ckap3|NAP-22|NAP22	brain abundant, membrane attached signal protein 1	protein-coding	Up	401	*	7.76665	7.20792	8.16839	-0.889255	8.40495e-10	0.180468
chr2	91984282	91984681	+	0	NA	intron (NM_011957, intron 10 of 11)	intron (NM_011957, intron 10 of 11)	-20918	NM_138306	104418	Mm.314923	NM_138306	ENSMUSG00000040479	Dgkz	E130307B02Rik|F730209L11Rik|mDGK[z]	diacylglycerol kinase zeta	protein-coding	Down	401	*	4.07786	4.90589	1.92423	2.70455	8.45108e-10	-1.35023
chr1	78310220	78310619	+	0	NA	promoter-TSS (NM_001004173)	promoter-TSS (NM_001004173)	73	NM_001004173	433323	Mm.276248	NM_001004173	ENSMUSG00000032908	Sgpp2	SPPase2|Spp2	sphingosine-1-phosphate phosphotase 2	protein-coding	Up	401	*	7.45534	6.50388	8.02376	-1.48298	8.52146e-10	0.302979
chr19	16061615	16062014	+	0	NA	Intergenic	Intergenic	-71017	NM_008139	14682	Mm.439701	NM_008139	ENSMUSG00000024639	Gnaq	1110005L02Rik|6230401I02Rik|AA408290|AW060788|Dsk1|Dsk10|Galphaq|Gq|GqI	guanine nucleotide binding protein, alpha q polypeptide	protein-coding	Down	401	*	5.13092	5.82877	3.72705	2.17688	8.87766e-10	-0.645155
chr12	76152363	76152762	+	0	NA	intron (NM_010157, intron 4 of 8)	CpG	24697	NM_010157	13983	Mm.2561	NM_010157	ENSMUSG00000021055	Esr2	ER[b]|ERbeta|Estrb	estrogen receptor 2 (beta)	protein-coding	Down	401	*	4.36011	5.14684	2.49682	2.43953	9.06314e-10	-1.0436
chr10	39926545	39926944	+	0	NA	5' UTR (NM_001163503, exon 1 of 4)	5' UTR (NM_001163503, exon 1 of 4)	179	NM_001163503	72045	Mm.235981	NM_001163503	ENSMUSG00000039339	Mfsd4b2-ps	2010001E11Rik|Mfsd4b2|Naglt1b	major facilitator superfamily domain containing 4B2, pseudogene	pseudo	Down	401	*	5.03298	5.67472	3.84788	1.7379	9.14715e-10	-0.560485
chr6	131433571	131433970	+	0	NA	Intergenic	CpG	-45320	NM_011733	56449	Mm.458000	NM_011733	ENSMUSG00000030189	Ybx3	Csda|Dpba|MSY3|MSY4|Yb2|dbpA|oxyR	Y box protein 3	protein-coding	Down	401	*	5.78195	6.33918	4.86209	1.36927	9.15377e-10	-0.382719
chr7	127363600	127363999	+	0	NA	Intergenic	CpG	12251	NM_175560	269997	Mm.221270	NM_175560	ENSMUSG00000054381	Zfp747	6430604K15Rik	zinc finger protein 747	protein-coding	Down	401	*	5.90992	6.39742	5.16809	1.25392	9.25733e-10	-0.30786
chr3	82876134	82876533	+	0	NA	promoter-TSS (NR_040382)	promoter-TSS (NR_040382)	150	NM_001277170	633285	Mm.265114	NM_001146328	ENSMUSG00000033882	Rbm46	EG633285|Gm761	RNA binding motif protein 46	protein-coding	Up	401	*	6.48611	5.75297	6.9699	-1.17811	9.59369e-10	0.27683
chr3	97888378	97888777	+	0	NA	exon (NM_001289701, exon 1 of 47)	exon (NM_001289701, exon 1 of 47)	130	NM_001289702	83679	Mm.129840	NM_031401	ENSMUSG00000038170	Pde4dip	4732458A06Rik|9430063L05Rik|C87016|D130016K21Rik|D3Bwg1078e|Usmg4|mKIAA0454	phosphodiesterase 4D interacting protein (myomegalin)	protein-coding	Down	401	*	4.90987	5.56729	3.66775	1.83368	9.62351e-10	-0.602079
chr11	77624658	77625057	+	0	NA	Intergenic	Intergenic	-17042	NM_144825	216965	Mm.340436	NM_144825	ENSMUSG00000017291	Taok1	2810468K05Rik|AU020252|D130018F14Rik|Map3k16|Markk|Psk2	TAO kinase 1	protein-coding	Down	401	*	6.12545	6.65081	5.29077	1.32278	9.65892e-10	-0.330053
chr7	19809409	19809808	+	0	NA	exon (NM_033601, exon 7 of 9)	exon (NM_033601, exon 7 of 9)	-12799	NM_023224	80794	Mm.81698	NM_023224	ENSMUSG00000040525	Cblc	2310076I21Rik|2310079L19Rik|Cbl3	Casitas B-lineage lymphoma c	protein-coding	Up	401	*	4.96727	3.78844	5.60724	-1.766	9.68683e-10	0.565684
chr1	89941866	89942265	+	0	NA	Intergenic	CpG	-10889	NM_010262	14472	Mm.204730	NM_010262	ENSMUSG00000034486	Gbx2	D130058E05Rik|Gbx-2|MMoxA|Stra7	gastrulation brain homeobox 2	protein-coding	Down	401	*	5.25964	5.89056	4.11228	1.63657	9.95271e-10	-0.518465
chr5	147894385	147894784	+	0	NA	5' UTR (NM_027872, exon 1 of 6)	5' UTR (NM_027872, exon 1 of 6)	231	NM_001357002	71706	Mm.153218	NM_027872	ENSMUSG00000029650	Slc46a3	1200006F02Rik	solute carrier family 46, member 3	protein-coding	Up	401	*	8.07944	7.73356	8.35822	-0.590274	9.97954e-10	0.112063
chr19	59451311	59451710	+	0	NA	intron (NR_002863, intron 1 of 3)	CpG	7125	NR_002863	329078	Mm.80382	NR_002863	ENSMUSG00000087095	Emx2os	-	Emx2 opposite strand/antisense transcript (non-protein coding)	ncRNA	Down	401	*	4.29659	5.14559	1.96556	2.92683	1.00971e-09	-1.38839
chr7	70325907	70326306	+	0	NA	intron (NR_131144, intron 1 of 3)	intron (NR_131144, intron 1 of 3)	11716	NR_131145	624549	Mm.116344	NR_131144	ENSMUSG00000109097	Gm29683	Gm44536	predicted gene, 29683	ncRNA	Down	401	*	5.21962	5.8874	3.93816	1.86195	1.01855e-09	-0.580108
chr9	44483077	44483476	+	0	NA	5' UTR (NM_001357490, exon 1 of 8)	5' UTR (NM_001357490, exon 1 of 8)	451	NM_001357490	80288	Mm.370270	NM_030256	ENSMUSG00000063382	Bcl9l	B9L|BC003321|BCL9-2|DLNB11	B cell CLL/lymphoma 9-like	protein-coding	Up	401	*	8.8277	8.48973	9.10133	-0.570845	1.02569e-09	0.100359
chr16	97922156	97922555	+	0	NA	5' UTR (NM_174847, exon 1 of 14)	5' UTR (NM_174847, exon 1 of 14)	278	NM_174847	207781	Mm.1465	NM_174847	ENSMUSG00000045975	C2cd2	5730563M15|5830404H04Rik|AI314146|AI449533|BF168443|ORF25|mKIAA4045	C2 calcium-dependent domain containing 2	protein-coding	Up	401	*	9.02075	8.64084	9.32118	-0.630314	1.03429e-09	0.109341
chr3	86986601	86987000	+	0	NA	intron (NR_038188, intron 1 of 5)	intron (NR_038188, intron 1 of 5)	214	NR_038188	12480	Mm.389465	NM_007640	ENSMUSG00000041750	Cd1d2	CD1.2|Cd1b|Ly-38	CD1d2 antigen	protein-coding	Down	401	*	4.96317	5.58062	3.86108	1.70475	1.0368e-09	-0.531422
chr8	86757190	86757589	+	0	NA	Intergenic	Intergenic	-11383	NM_009172	20437	Mm.324553	NM_009172	ENSMUSG00000036840	Siah1a	AA982064|AI853500|Sinh1a	siah E3 ubiquitin protein ligase 1A	protein-coding	Down	401	*	4.4427	5.30056	2.02886	2.88201	1.04035e-09	-1.38548
chr12	105336700	105337099	+	0	NA	promoter-TSS (NR_125773)	promoter-TSS (NR_125773)	-94	NR_125773	69952	Mm.158311	NR_045047	ENSMUSG00000097929	Tunar	2810011L19Rik|Tuna	Tcl1 upstream neural differentiation associated RNA	ncRNA	Up	401	*	6.60459	6.03392	7.01243	-0.917744	1.06499e-09	0.21682
chr5	100570580	100570979	+	0	NA	intron (NM_139198, intron 1 of 4)	intron (NM_139198, intron 1 of 4)	1426	NM_139198	231507	Mm.34609	NM_139198	ENSMUSG00000029322	Plac8	C15|D5Wsu111e	placenta-specific 8	protein-coding	Down	401	*	6.86433	7.28666	6.26467	0.992409	1.07059e-09	-0.218018
chr9	70542637	70543036	+	0	NA	non-coding (NR_152142, exon 1 of 20)	non-coding (NR_152142, exon 1 of 20)	121	NM_025690	66660	Mm.22379	NM_025690	ENSMUSG00000032212	Sltm	5730455C01Rik|5730555F13Rik|9130215G10Rik|Met	SAFB-like, transcription modulator	protein-coding	Up	401	*	8.00584	7.61432	8.31348	-0.644832	1.12598e-09	0.126738
chr12	32910488	32910887	+	0	NA	Intergenic	Intergenic	43102	NR_044986	74076	Mm.50114	NR_044986	ENSMUSG00000097494	4933406C10Rik	-	RIKEN cDNA 4933406C10 gene	ncRNA	Down	401	*	4.89389	5.55321	3.6446	1.88579	1.13677e-09	-0.607561
chr3	96435654	96436053	+	0	NA	intron (NM_001256180, intron 3 of 4)	intron (NM_001256180, intron 3 of 4)	16453	NM_001256180	329716	Mm.275223	NM_183223	ENSMUSG00000046317	BC107364	D730018G16	cDNA sequence BC107364	protein-coding	Down	401	*	6.13832	6.59472	5.46691	1.1272	1.13646e-09	-0.270586
chr12	41484161	41484560	+	0	NA	intron (NM_001271708, intron 1 of 2)	intron (NM_001271708, intron 1 of 2)	1697	NM_001271708	16981	Mm.404786	NM_010733	ENSMUSG00000036295	Lrrn3	NLRR-3	leucine rich repeat protein 3, neuronal	protein-coding	Down	401	*	4.83898	5.56337	3.31529	2.09209	1.15407e-09	-0.746822
chr6	116651374	116651773	+	0	NA	intron (NM_001166580, intron 1 of 1)	intron (NM_001166580, intron 1 of 1)	889	NM_001166580	213393	Mm.38231	NM_145980	ENSMUSG00000048489	Depp1	8430408G22Rik|Depp|Fseg	DEPP1 autophagy regulator	protein-coding	Up	401	*	5.30118	3.97086	5.98134	-1.97511	1.16319e-09	0.591017
chr8	57213918	57214317	+	0	NA	Intergenic	Intergenic	106742	NR_110474	102636514	Mm.229304	NR_110474	ENSMUSG00000100510	Hand2os1	Gm28063|Hand2-as1|Uph	Hand2, opposite strand 1	ncRNA	Down	401	*	4.43385	5.26943	2.21913	2.79261	1.17788e-09	-1.24765
chr3	9646995	9647394	+	0	NA	Intergenic	ORR1D2|LTR|ERVL-MaLR	-37109	NM_133218	170753	Mm.212908	NM_133218	ENSMUSG00000040209	Zfp704	C030026M03|C030034L19Rik|Gig1|Znf704	zinc finger protein 704	protein-coding	Down	401	*	4.0396	4.89202	1.6772	2.97049	1.20436e-09	-1.54437
chr11	120231042	120231441	+	0	NA	non-coding (NR_151480, exon 2 of 2)	non-coding (NR_151480, exon 2 of 2)	376	NR_151480	102640779	Mm.394084	NM_175248		2900052L18Rik	-	RIKEN cDNA 2900052L18 gene	ncRNA	Up	401	*	7.81975	7.3341	8.18244	-0.794368	1.20495e-09	0.157911
chr3	121342499	121342898	+	0	NA	intron (NR_155539, intron 2 of 2)	intron (NR_155539, intron 2 of 2)	50958	NM_024178	66789	Mm.269881	NM_024178	ENSMUSG00000039887	Alg14	5430428G01Rik|AI854024	asparagine-linked glycosylation 14	protein-coding	Down	401	*	5.16427	6.07117	2.16411	3.6931	1.21426e-09	-1.4882
chr8	18950667	18951066	+	0	NA	promoter-TSS (NM_001286469)	promoter-TSS (NM_001286469)	5	NM_001286469	319581	Mm.111354	NM_176951	ENSMUSG00000039814	Xkr5	5430438H03Rik|XRG5	X-linked Kx blood group related 5	protein-coding	Down	401	*	7.08691	7.46956	6.5646	0.83056	1.23601e-09	-0.186316
chr5	112179546	112179945	+	0	NA	Intergenic	Intergenic	-27018	NR_045377	75569	Mm.243721	NR_045377	ENSMUSG00000101683	1700028D13Rik	-	RIKEN cDNA 1700028D13 gene	ncRNA	Down	401	*	4.53209	5.31327	2.70318	2.38625	1.28093e-09	-0.974943
chr11	51645763	51646162	+	0	NA	exon (NM_145974, exon 2 of 5)	exon (NM_145974, exon 2 of 5)	-4992	NR_027958	97775	Mm.220299	NM_175289	ENSMUSG00000052563	D930048N14Rik	AI315703|R75254	RIKEN cDNA D930048N14 gene	ncRNA	Down	401	*	3.97937	4.93235	0.0166349	4.20756	1.30367e-09	-8.21192
chr9	106685442	106685841	+	0	NA	5' UTR (NM_001286498, exon 1 of 6)	5' UTR (NM_001286498, exon 1 of 6)	175	NM_011573	21767	Mm.22266	NM_011573	ENSMUSG00000040813	Tex264	TEG-264	testis expressed gene 264	protein-coding	Up	401	*	8.77594	8.39823	9.075	-0.627222	1.30449e-09	0.111812
chr7	110773792	110774191	+	0	NA	intron (NM_009667, intron 1 of 14)	intron (NM_009667, intron 1 of 14)	1387	NM_009667	11717	Mm.3238	NM_009667	ENSMUSG00000005686	Ampd3	-	adenosine monophosphate deaminase 3	protein-coding	Down	401	*	7.01297	7.63744	5.88753	1.71302	1.33186e-09	-0.375427
chr6	144181083	144181482	+	0	NA	intron (NM_001113559, intron 1 of 13)	intron (NM_001113559, intron 1 of 13)	28286	NM_001113559	20678	Mm.1752	NM_011444	ENSMUSG00000041540	Sox5	A730017D01Rik|AI528773	SRY (sex determining region Y)-box 5	protein-coding	Down	401	*	5.51849	6.12635	4.44752	1.59094	1.35553e-09	-0.462028
chr11	59208386	59208785	+	0	NA	exon (NM_024210, exon 1 of 7)	exon (NM_024210, exon 1 of 7)	224	NM_024210	67862	Mm.358708	NM_024210	ENSMUSG00000020441	2310033P09Rik	Mmtag2	RIKEN cDNA 2310033P09 gene	protein-coding	Up	401	*	8.40861	8.00416	8.72415	-0.655595	1.36439e-09	0.124264
chr12	9030153	9030552	+	0	NA	intron (NM_029321, intron 1 of 2)	CpG	355	NM_029321	75516	Mm.37581	NM_029321	ENSMUSG00000066637	Ttc32	1700013G20Rik	tetratricopeptide repeat domain 32	protein-coding	Up	401	*	8.41919	8.09199	8.68573	-0.550134	1.36751e-09	0.102152
chr14	54517935	54518334	+	0	NA	promoter-TSS (NM_013768)	promoter-TSS (NM_013768)	-664	NM_001313907	27374	Mm.196585	NM_013768	ENSMUSG00000023110	Prmt5	Jbp1|Skb1	protein arginine N-methyltransferase 5	protein-coding	Down	401	*	5.57268	6.12616	4.6632	1.41451	1.39436e-09	-0.393661
chr13	27715584	27715983	+	0	NA	intron (NM_011120, intron 1 of 5)	Lx3_Mus|LINE|L1	953	NM_001360090	18814	Mm.3258	NM_011120	ENSMUSG00000021348	Prl7d1	Ghd19|PLF-RP|PRP|Plfr	prolactin family 7, subfamily d, member 1	protein-coding	Up	401	*	4.73612	3.12293	5.47866	-2.31965	1.40174e-09	0.810923
chr6	15405506	15405905	+	0	NA	intron (NM_212435, intron 10 of 16)	intron (NM_212435, intron 10 of 16)	220199	NM_212435	114142	Mm.332919	NM_053242	ENSMUSG00000029563	Foxp2	2810043D05Rik|AI449000|CAG-16|D0Kist7	forkhead box P2	protein-coding	Down	401	*	4.59569	5.32255	3.06021	2.13087	1.42118e-09	-0.798487
chr17	68837141	68837540	+	0	NA	5' UTR (NM_001206661, exon 1 of 2)	5' UTR (NM_001206661, exon 1 of 2)	204	NM_001206661	622645	Mm.86422	NM_001206661	ENSMUSG00000095407	Tmem200c	EG622645|Gm6338	transmembrane protein 200C	protein-coding	Down	401	*	6.80392	7.21654	6.22377	0.922183	1.42594e-09	-0.213518
chr9	121804054	121804453	+	0	NA	intron (NM_028384, intron 13 of 15)	intron (NM_028384, intron 13 of 15)	-11746	NM_029095	74770	Mm.44195	NM_029095	ENSMUSG00000032523	Hhatl	1110011D13Rik|Gup1|Mg56	hedgehog acyltransferase-like	protein-coding	Up	401	*	4.04984	0.576438	4.98338	-3.90934	1.4248e-09	3.11189
chr18	82750961	82751360	+	0	NA	Intergenic	B4A|SINE|B4	7879	NR_045389	76961	Mm.396392	NR_045389	ENSMUSG00000101773	2210420H20Rik	-	RIKEN cDNA 2210420H20 gene	ncRNA	Down	401	*	5.69634	6.23415	4.82919	1.37863	1.44167e-09	-0.368413
chr6	145864034	145864433	+	0	NA	exon (NM_024469, exon 4 of 5)	exon (NM_024469, exon 4 of 5)	1187	NM_024469	79362	Mm.154529	NM_024469	ENSMUSG00000030256	Bhlhe41	6430520M22Rik|Bhlhb2l|Bhlhb3|DEC2|Sharp1	basic helix-loop-helix family, member e41	protein-coding	Up	401	*	6.63799	5.76651	7.17744	-1.38727	1.44871e-09	0.315772
chr11	116389028	116389427	+	0	NA	intron (NM_027258, intron 2 of 18)	intron (NM_027258, intron 2 of 18)	23805	NM_027258	217340	Mm.426344	NM_027258	ENSMUSG00000052949	Rnf157	2610036E23Rik|A130073L17Rik|mKIAA1917	ring finger protein 157	protein-coding	Up	401	*	4.75869	3.32712	5.46292	-1.91291	1.45266e-09	0.715398
chr10	106932759	106933158	+	0	NA	3' UTR (NM_001205341, exon 32 of 32)	3' UTR (NM_001205341, exon 32 of 32)	190706	NM_001142804	380660	Mm.336072	NM_198636	ENSMUSG00000035948	Acss3	8430416H19Rik|Gm874	acyl-CoA synthetase short-chain family member 3	protein-coding	Down	401	*	4.97465	5.69085	3.48926	2.11182	1.47575e-09	-0.705723
chr9	78046814	78047213	+	0	NA	Intergenic	Intergenic	-4945	NM_008103	14531	Mm.1400	NM_008103	ENSMUSG00000023333	Gcm1	GCMa|Gcm-rs2|Gcm1-rs1|glide	glial cells missing homolog 1	protein-coding	Up	401	*	4.45608	2.8229	5.2025	-2.15311	1.48117e-09	0.882028
chr6	134035322	134035721	+	0	NA	promoter-TSS (NM_007961)	promoter-TSS (NM_007961)	-179	NM_001303102	14011	Mm.269995	NM_007961	ENSMUSG00000030199	Etv6	AW123102|AW557856|Tel	ets variant 6	protein-coding	Up	401	*	8.67458	8.2907	8.97748	-0.631047	1.48605e-09	0.114816
chr2	79428664	79429063	+	0	NA	exon (NM_001048176, exon 1 of 13)	exon (NM_001048176, exon 1 of 13)	125	NM_001048176	228094	Mm.440704	NM_001033295	ENSMUSG00000075256	Cerkl	Gm1958|Rp26	ceramide kinase-like	protein-coding	Down	401	*	6.03607	6.54467	5.24355	1.26237	1.49573e-09	-0.319775
chr16	23224914	23225313	+	0	NA	promoter-TSS (NM_001252505)	promoter-TSS (NM_001252505)	371	NR_152126	320099	Mm.326729	NR_152126		BC106179	-	cDNA sequence BC106179	ncRNA	Up	401	*	7.83837	7.36032	8.19683	-0.751273	1.49777e-09	0.155297
chr3	37640119	37640518	+	0	NA	intron (NM_001305441, intron 1 of 1)	CpG	371	NM_011896	24063	Mm.330986	NM_011896	ENSMUSG00000037211	Spry1	sprouty1|spry-1	sprouty RTK signaling antagonist 1	protein-coding	Up	401	*	8.31951	7.83958	8.67902	-0.787559	1.51354e-09	0.146757
chr19	58970734	58971133	+	0	NA	3' UTR (NM_178689, exon 14 of 14)	3' UTR (NM_178689, exon 14 of 14)	-27261	NM_001327998	73442	Mm.39739	NM_175199	ENSMUSG00000025092	Hspa12a	1700063D12Rik|AI118035|AI840429|AW048913|AW556406|D5Mgi40|Gm19925|mKIAA0417	heat shock protein 12A	protein-coding	Down	401	*	4.34042	5.17994	2.09267	2.90364	1.51329e-09	-1.30759
chr5	144357635	144358034	+	0	NA	promoter-TSS (NR_102374)	promoter-TSS (NR_102374)	-89	NR_102374	100579137		NR_102372	ENSMUSG00000104600	Dmrt1i	Dmr	Dmrt1 interacting ncRNA	ncRNA	Up	401	*	8.64786	8.25325	8.95739	-0.644808	1.51927e-09	0.118118
chr4	11387739	11388138	+	0	NA	Intergenic	CpG	-1155	NM_194055	207920	Mm.387719	NM_194055	ENSMUSG00000040728	Esrp1	2210008M09Rik|A630065D16|BC031468|Rbm35a	epithelial splicing regulatory protein 1	protein-coding	Up	401	*	7.31608	6.76407	7.71435	-0.918373	1.52647e-09	0.189652
chr1	14304650	14305049	+	0	NA	intron (NM_010164, intron 1 of 17)	intron (NM_010164, intron 1 of 17)	5350	NM_001310459	14048	Mm.250185	NM_010164	ENSMUSG00000025932	Eya1	bor	EYA transcriptional coactivator and phosphatase 1	protein-coding	Up	401	*	4.3292	2.65655	5.08308	-2.31052	1.5271e-09	0.936151
chr1	143640629	143641028	+	0	NA	5' UTR (NM_020025, exon 1 of 2)	5' UTR (NM_020025, exon 1 of 2)	131	NM_020025	26878	Mm.285580	NM_020025	ENSMUSG00000033849	B3galt2	-	UDP-Gal:betaGlcNAc beta 1,3-galactosyltransferase, polypeptide 2	protein-coding	Down	401	*	4.17039	4.98776	2.09831	2.68375	1.53437e-09	-1.24916
chr19	60889741	60890140	+	0	NA	5' UTR (NM_018869, exon 1 of 16)	5' UTR (NM_018869, exon 1 of 16)	191	NM_018869	14773	Mm.279400	NM_018869	ENSMUSG00000003228	Grk5	Gprk5	G protein-coupled receptor kinase 5	protein-coding	Up	401	*	8.5933	8.19494	8.90512	-0.646958	1.56221e-09	0.119902
chr17	24352081	24352480	+	0	NA	intron (NM_001039581, intron 1 of 31)	CpG	257	NM_001039581	27410	Mm.239470	NM_013855	ENSMUSG00000024130	Abca3	1810036E22Rik|ABC-C|Abc3	ATP-binding cassette, sub-family A (ABC1), member 3	protein-coding	Up	401	*	8.60896	8.22678	8.9108	-0.631203	1.58776e-09	0.115227
chr2	156775422	156775821	+	0	NA	intron (NM_172118, intron 1 of 3)	intron (NM_172118, intron 1 of 3)	157	NM_172118	98932	Mm.271770	NM_172118	ENSMUSG00000067818	Myl9	AI327049|MLC20|Mylc2c|RLC-C	myosin, light polypeptide 9, regulatory	protein-coding	Up	401	*	4.67403	3.13724	5.40116	-2.1517	1.59389e-09	0.783776
chr13	73260378	73260777	+	0	NA	promoter-TSS (NM_018885)	promoter-TSS (NM_018885)	80	NM_018885	50916	Mm.103784	NM_018885	ENSMUSG00000021604	Irx4	-	Iroquois homeobox 4	protein-coding	Up	401	*	5.24718	3.9357	5.92263	-1.96082	1.61498e-09	0.589619
chr11	96526322	96526721	+	0	NA	intron (NM_001033186, intron 3 of 12)	intron (NM_001033186, intron 3 of 12)	61930	NM_001177898	78473	Mm.395840	NM_001033186	ENSMUSG00000057058	Skap1	1700091G21Rik|Scap1|Skap-55	src family associated phosphoprotein 1	protein-coding	Down	401	*	4.03072	4.95153	0.803938	3.82839	1.61814e-09	-2.62272
chr15	25773945	25774344	+	0	NA	5' UTR (NM_001353141, exon 1 of 23)	5' UTR (NM_001353141, exon 1 of 23)	131	NM_001353141	17909	Mm.60590	NM_019472	ENSMUSG00000022272	Myo10	AW048724|D15Ertd600e|mKIAA0799|myosin-X	myosin X	protein-coding	Down	401	*	6.30669	6.76855	5.62327	1.10787	1.6429e-09	-0.267437
chr7	118600622	118601021	+	0	NA	intron (NM_001105252, intron 2 of 21)	intron (NM_001105252, intron 2 of 21)	3524	NM_001105252	74424	Mm.11068	NM_028930	ENSMUSG00000030650	Tmc5	4932443L08Rik|AU016085	transmembrane channel-like gene family 5	protein-coding	Up	401	*	3.90087	0.819339	4.81304	-3.60405	1.64376e-09	2.55441
chr6	48593899	48594298	+	0	NA	intron (NM_001079905, intron 1 of 1)	CpG	215	NM_001079904	58887	Mm.219183	NM_175099	ENSMUSG00000052751	Repin1	AI425994|Ap4|E430037F08Rik|Zfp-464|Zfp464	replication initiator 1	protein-coding	Up	401	*	8.4879	8.11692	8.78272	-0.619632	1.75224e-09	0.113735
chr6	121343343	121343742	+	0	NA	intron (NM_001347433, intron 1 of 14)	intron (NM_001347433, intron 1 of 14)	466	NM_001347433	14411	Mm.274506	NM_133661	ENSMUSG00000030109	Slc6a12	BGT1|GAT-2|GAT2|Gabt2	solute carrier family 6 (neurotransmitter transporter, betaine/GABA), member 12	protein-coding	Down	401	*	6.22349	6.69847	5.51063	1.115	1.76454e-09	-0.281614
chr2	103817376	103817775	+	0	NA	Intergenic	RLTR12B|LTR|ERVK	-6953	NR_040514	78031	Mm.243867	NR_040514	ENSMUSG00000086687	4930547E08Rik	-	RIKEN cDNA 4930547E08 gene	ncRNA	Down	401	*	4.96856	5.6255	3.7282	1.85829	1.77521e-09	-0.5935
chr11	69884758	69885157	+	0	NA	intron (NM_153788, intron 14 of 21)	intron (NM_153788, intron 14 of 21)	-2863	NR_105889	102466208		NR_105889	ENSMUSG00000104996	Mir6924	mmu-mir-6924	microRNA 6924	ncRNA	Down	401	*	5.83698	6.37896	4.95875	1.36618	1.82491e-09	-0.363346
chr16	23520260	23520659	+	0	NA	intron (NM_001359083, intron 1 of 10)	intron (NM_001359083, intron 1 of 10)	356	NM_008555	17174	Mm.1213	NM_008555	ENSMUSG00000022887	Masp1	AW048060|CCPII|Crarf|Masp1/3	mannan-binding lectin serine peptidase 1	protein-coding	Down	401	*	6.7495	7.26258	5.94588	1.26518	1.85795e-09	-0.288593
chr2	167597379	167597778	+	0	NA	Intergenic	CpG	34427	NM_001311146	66589	Mm.278783	NM_023230	ENSMUSG00000078923	Ube2v1	0610011J09Rik|AI256840|CROC-1|CROC1|D7Bwg1382e|UEV-1	ubiquitin-conjugating enzyme E2 variant 1	protein-coding	Down	401	*	4.73555	5.46846	3.17068	2.21837	1.88373e-09	-0.78634
chr13	66007709	66008108	+	0	NA	Intergenic	Intergenic	-105545	NM_001177832	628709	Mm.390595	NM_001177832	ENSMUSG00000095909	Gm10324	-	predicted gene 10324	protein-coding	Up	401	*	4.32775	2.80392	5.05217	-2.16381	1.90968e-09	0.849457
chr16	3976031	3976430	+	0	NA	intron (NM_001081280, intron 1 of 17)	intron (NM_001081280, intron 1 of 17)	402	NM_175547	268857	Mm.215994	NM_175547	ENSMUSG00000049871	Nlrc3	CLR16.2|D230007K08Rik|mFLJ00348	NLR family, CARD domain containing 3	protein-coding	Down	401	*	4.12947	4.93891	2.11476	2.50103	1.91903e-09	-1.2237
chr10	29143778	29144177	+	0	NA	promoter-TSS (NM_026138)	promoter-TSS (NM_026138)	-19	NM_026138	67412	Mm.390264	NM_026138	ENSMUSG00000038916	Soga3	6330407J23Rik	SOGA family member 3	protein-coding	Down	401	*	6.02131	6.50636	5.28524	1.14316	1.92799e-09	-0.299882
chr8	95018575	95018974	+	0	NA	intron (NM_173036, intron 1 of 11)	intron (NM_173036, intron 1 of 11)	1082	NM_173036	54672	Mm.27995	NM_173036	ENSMUSG00000060470	Adgrg3	A030001G24Rik|AW214383|Gpr97|Pb1|Pb99	adhesion G protein-coupled receptor G3	protein-coding	Down	401	*	4.16254	4.95881	2.23788	2.51946	1.96141e-09	-1.14786
chr3	150610581	150610980	+	0	NA	Intergenic	Intergenic	413082	NR_039540	100628568		NR_039540	ENSMUSG00000092830	Mir3963	mmu-mir-3963|mu-mir-3963	microRNA 3963	ncRNA	Down	401	*	5.55458	6.16894	4.46262	1.60549	1.96379e-09	-0.467133
chr6	3396362	3396761	+	0	NA	intron (NM_010156, intron 1 of 1)	RMER30|DNA|hAT-Charlie	3010	NM_010156	209086	Mm.196013	NM_010156	ENSMUSG00000047735	Samd9l	AA175286|ESTM25|mKIAA2005	sterile alpha motif domain containing 9-like	protein-coding	Down	401	*	4.27165	5.16138	1.50727	3.1969	1.97247e-09	-1.77582
chr15	102002965	102003364	+	0	NA	intron (NM_031170, intron 1 of 8)	intron (NM_031170, intron 1 of 8)	1178	NM_031170	16691	Mm.358618	NM_031170	ENSMUSG00000049382	Krt8	AA960620|AL022697|AU019895|Card2|EndoA|K8|Krt-2.8|Krt2-8	keratin 8	protein-coding	Up	401	*	7.92716	7.3818	8.32198	-0.873739	1.97161e-09	0.172955
chr16	38729980	38730379	+	0	NA	Intergenic	Intergenic	-12080	NR_152434	56375	Mm.182377	NM_019804	ENSMUSG00000022793	B4galt4	9130402O08Rik|B4galt-IV|b4Gal-T4|beta4Gal-T4|beta4GalT-IV	UDP-Gal:betaGlcNAc beta 1,4-galactosyltransferase, polypeptide 4	protein-coding	Down	401	*	5.20921	5.91617	3.76558	1.98985	1.97657e-09	-0.651791
chr15	86875439	86875838	+	0	NA	Intergenic	Intergenic	597963	NM_001358062	223754	Mm.28904	NM_145476	ENSMUSG00000051864	Tbc1d22a	BC023106|D15Ertd781e	TBC1 domain family, member 22a	protein-coding	Down	401	*	5.04153	5.71162	3.75107	1.8565	2.00678e-09	-0.606597
chr16	77330933	77331332	+	0	NA	intron (NR_015543, intron 1 of 4)	intron (NR_015543, intron 1 of 4)	1804	NR_015543	77994	Mm.394688	NR_015543	ENSMUSG00000090386	Mir99ahg	2810055G20Rik|D730043B02Rik	Mir99a and Mirlet7c-1 host gene (non-protein coding)	ncRNA	Down	401	*	4.41891	5.16501	2.78741	2.30174	2.08474e-09	-0.889844
chr8	122564678	122565077	+	0	NA	Intergenic	Intergenic	-3138	NM_026014	67177	Mm.21873	NM_026014	ENSMUSG00000006585	Cdt1	2610318F11Rik|AW545653|C76791|DUP|Ris2	chromatin licensing and DNA replication factor 1	protein-coding	Up	401	*	3.9242	1.2074	4.81008	-3.17826	2.10798e-09	1.99416
chr6	31114334	31114733	+	0	NA	intron (NR_110471, intron 3 of 3)	intron (NR_110471, intron 3 of 3)	-51440	NR_029532	387223		NR_029532	ENSMUSG00000065604	Mir29b-1	Mirn29b|Mirn29b-1|mir-29b-1	microRNA 29b-1	ncRNA	Down	401	*	6.16634	6.72421	5.24467	1.48836	2.11555e-09	-0.358514
chr14	58075771	58076170	+	0	NA	intron (NM_013518, intron 1 of 2)	CpG	3284	NM_013518	14180	Mm.8846	NM_013518	ENSMUSG00000021974	Fgf9	Eks	fibroblast growth factor 9	protein-coding	Up	401	*	6.39922	5.78523	6.82856	-1.01199	2.14579e-09	0.239206
chr5	69341191	69341590	+	0	NA	5' UTR (NM_175519, exon 1 of 2)	5' UTR (NM_175519, exon 1 of 2)	319	NM_175519	243043	Mm.234821	NM_175519	ENSMUSG00000037653	Kctd8	A730087N02Rik	potassium channel tetramerisation domain containing 8	protein-coding	Down	401	*	6.51212	7.00986	5.746	1.18724	2.14379e-09	-0.286827
chr17	35424921	35425320	+	0	NA	exon (NM_023124, exon 2 of 5)	exon (NM_023124, exon 2 of 5)	243	NM_207648	110557	Mm.439827	NM_207648	ENSMUSG00000073409	H2-Q6	0610037M15Rik|H-2Q6|Qa-6|Qa6	histocompatibility 2, Q region locus 6	protein-coding	Down	401	*	6.20986	6.67453	5.52021	1.07602	2.21979e-09	-0.273942
chr5	77407409	77407808	+	0	NA	exon (NM_008048, exon 1 of 5)	exon (NM_008048, exon 1 of 5)	437	NM_001159518	29817	Mm.233470	NM_008048	ENSMUSG00000036256	Igfbp7	AGM|Fstl2|Mac25	insulin-like growth factor binding protein 7	protein-coding	Up	401	*	7.28446	6.78691	7.65372	-0.821398	2.33615e-09	0.173405
chr15	93824976	93825375	+	0	NA	Intergenic	Intergenic	101936	NR_045737	77248	Mm.410768	NR_045737	ENSMUSG00000116360	9430014N10Rik	-	RIKEN cDNA 9430014N10 gene	ncRNA	Down	401	*	5.24386	5.87358	4.10059	1.66055	2.34447e-09	-0.518409
chr10	100016024	100016423	+	0	NA	intron (NM_001347156, intron 1 of 8)	CpG	402	NM_013598	17311	Mm.45124	NM_013598	ENSMUSG00000019966	Kitl	Clo|Con|Gb|Kitlg|Mgf|SCF|SF|SLF|Sl|blz|contrasted	kit ligand	protein-coding	Up	401	*	8.15494	7.64552	8.53067	-0.83537	2.35286e-09	0.158044
chr12	84152429	84152828	+	0	NA	intron (NM_001163501, intron 12 of 12)	intron (NM_001163501, intron 12 of 12)	-4139	NM_027438	70481	Mm.444348	NM_027438	ENSMUSG00000054383	Pnma1	5730402C15Rik	paraneoplastic antigen MA1	protein-coding	Up	401	*	3.92757	1.62612	4.77328	-3.09923	2.38539e-09	1.55355
chr2	156455209	156455608	+	0	NA	intron (NM_001291120, intron 2 of 22)	intron (NM_001291120, intron 2 of 22)	-20126	NM_001006664	13821	Mm.20852	NM_013510	ENSMUSG00000027624	Epb41l1	4.1N|Epb4.1l1|NBL1|mKIAA0338	erythrocyte membrane protein band 4.1 like 1	protein-coding	Up	401	*	4.47859	2.81061	5.23161	-2.27526	2.39597e-09	0.896373
chr1	85651658	85652057	+	0	NA	intron (NM_013673, intron 1 of 19)	intron (NM_013673, intron 1 of 19)	1869	NM_001313714	20684	Mm.290906	NM_013673	ENSMUSG00000026222	Sp100	A430075G10Rik	nuclear antigen Sp100	protein-coding	Down	401	*	4.0236	4.8652	1.75797	2.88417	2.40919e-09	-1.46859
chr10	121263615	121264014	+	0	NA	TTS (NM_029057)	TTS (NM_029057)	47582	NM_029057	74694	Mm.233833	NM_029057	ENSMUSG00000052302	Tbc1d30	4930505D03Rik|9530013E20Rik	TBC1 domain family, member 30	protein-coding	Down	401	*	4.52303	5.2923	2.76467	2.40271	2.42954e-09	-0.936791
chr14	77706832	77707231	+	0	NA	intron (NM_001253759, intron 18 of 19)	intron (NM_001253759, intron 18 of 19)	91937	NM_001033440	380920	Mm.297771	NM_001033440		Gm1587	-	predicted gene 1587	ncRNA	Down	401	*	5.00236	5.77935	3.19871	2.34055	2.44106e-09	-0.853418
chr15	76519197	76519596	+	0	NA	exon (NM_130893, exon 2 of 2)	exon (NM_130893, exon 2 of 2)	2733	NM_130893	170729	Mm.218747	NM_130893	ENSMUSG00000048385	Scrt1	-	scratch family zinc finger 1	protein-coding	Down	401	*	5.75598	6.28228	4.91888	1.30187	2.45333e-09	-0.352959
chr9	65141488	65141887	+	0	NA	intron (NM_001357257, intron 1 of 13)	CpG	533	NM_001357257	19289	Mm.41529	NM_008988	ENSMUSG00000032394	Igdcc3	2810401C09Rik|AI851425|Punc|WI-14920	immunoglobulin superfamily, DCC subclass, member 3	protein-coding	Down	401	*	7.49047	7.85119	7.00837	0.754921	2.46206e-09	-0.163832
chr5	128541744	128542143	+	0	NA	Intergenic	Intergenic	58744	NR_015517	319616	Mm.387738	NR_015517	ENSMUSG00000072591	Fzd10os	5930412G12Rik|Fzd10as	frizzled class receptor 10, opposite strand	ncRNA	Down	401	*	5.57075	6.1791	4.49825	1.64801	2.47192e-09	-0.458033
chr11	19027012	19027411	+	0	NA	Intergenic	Intergenic	-8242	NM_010789	17268	Mm.356578	NM_010789	ENSMUSG00000020160	Meis1	C530044H18Rik|Evi8	Meis homeobox 1	protein-coding	Up	401	*	7.7106	7.31917	8.01818	-0.658038	2.48229e-09	0.131594
chr19	47507591	47507990	+	0	NA	intron (NM_175360, intron 9 of 9)	intron (NM_175360, intron 9 of 9)	-5192	NR_045322	100503104	Mm.442735	NR_045322	ENSMUSG00000097990	Gm19557	-	predicted gene, 19557	ncRNA	Down	401	*	3.96022	4.85326	1.15351	3.6997	2.48901e-09	-2.07293
chr19	57510090	57510489	+	0	NA	non-coding (NR_040306, exon 3 of 4)	non-coding (NR_040306, exon 3 of 4)	1223	NR_040307	78073	Mm.12411	NR_040306	ENSMUSG00000117655	6720468P15Rik	-	RIKEN cDNA 6720468P15 gene	ncRNA	Down	401	*	4.56344	5.35393	2.67627	2.4222	2.50303e-09	-1.00037
chr15	38470629	38471028	+	0	NA	Intergenic	CpG	19719	NR_105916	102465574		NR_105916	ENSMUSG00000099110	Mir6951	Gm27765|mmu-mir-6951	microRNA 6951	ncRNA	Up	401	*	6.95631	6.37195	7.37104	-0.939071	2.50821e-09	0.210135
chr9	119517339	119517738	+	0	NA	exon (NM_021544, exon 17 of 28)	exon (NM_021544, exon 17 of 28)	45140	NM_001253860	20271	Mm.103584	NM_021544	ENSMUSG00000032511	Scn5a	Nav1.5|Nav1.5c|SkM1|SkM2|mH1	sodium channel, voltage-gated, type V, alpha	protein-coding	Down	401	*	5.03483	5.67515	3.85473	1.81718	2.51927e-09	-0.558028
chr4	120413889	120414288	+	0	NA	intron (NM_013883, intron 1 of 16)	intron (NM_013883, intron 1 of 16)	8807	NM_013883	29871	Mm.427014	NM_013883	ENSMUSG00000000085	Scmh1	AI315320|AI851618|Scml1|Scml3	sex comb on midleg homolog 1	protein-coding	Down	401	*	4.08562	4.97756	1.29309	3.41097	2.54333e-09	-1.94461
chr13	74529004	74529403	+	0	NA	Intergenic	(CACAG)n|Simple_repeat|Simple_repeat	-35253	NM_146231	235956		NM_146231	ENSMUSG00000069208	Zfp825	-	zinc finger protein 825	protein-coding	Down	401	*	8.60209	9.24753	7.40377	1.77927	2.61025e-09	-0.320809
chr11	35544502	35544901	+	0	NA	intron (NM_011412, intron 5 of 35)	intron (NM_011412, intron 5 of 35)	-72115	NR_029799	723924		NR_029799	ENSMUSG00000065583	Mir218-2	Mirn218-2|mir-218-2	microRNA 218-2	ncRNA	Down	401	*	4.28217	5.09695	2.22908	2.78288	2.62466e-09	-1.19318
chr12	99757485	99757884	+	0	NA	intron (NM_030172, intron 5 of 5)	intron (NM_030172, intron 5 of 5)	125758	NM_030172	78767	Mm.235920	NM_030172	ENSMUSG00000021176	Efcab11	2610021K21Rik|2610110A13Rik	EF-hand calcium binding domain 11	protein-coding	Down	401	*	4.36345	5.15953	2.44	2.64393	2.63398e-09	-1.08036
chr2	72529582	72529981	+	0	NA	Intergenic	Intergenic	53562	NM_025866	66953	Mm.270676	NM_025866	ENSMUSG00000055612	Cdca7	2310021G01Rik|AU044109|JPO1	cell division cycle associated 7	protein-coding	Down	401	*	4.36873	5.14249	2.58424	2.40644	2.6867e-09	-0.992727
chr10	120811989	120812388	+	0	NA	intron (NM_177092, intron 5 of 6)	intron (NM_177092, intron 5 of 6)	-45441	NR_038023	100504616	Mm.451174	NR_038023	ENSMUSG00000087480	Gm15910	-	predicted gene 15910	ncRNA	Down	401	*	4.54651	5.2708	3.02328	2.21304	2.69944e-09	-0.801907
chr12	26469391	26469790	+	0	NA	exon (NM_020557, exon 1 of 5)	exon (NM_020557, exon 1 of 5)	375	NM_020557	22169	Mm.271839	NM_020557	ENSMUSG00000020638	Cmpk2	1200004E04Rik|TDKI|Tyki	cytidine monophosphate (UMP-CMP) kinase 2, mitochondrial	protein-coding	Up	401	*	8.07183	7.54203	8.45847	-0.861242	2.75716e-09	0.165443
chr2	10370605	10371004	+	0	NA	intron (NM_001198808, intron 1 of 22)	intron (NM_001198808, intron 1 of 22)	353	NM_001198808	353282	Mm.329991	NM_177386	ENSMUSG00000061186	Sfmbt2	D2Wsu23e|D330030P06Rik	Scm-like with four mbt domains 2	protein-coding	Up	401	*	6.07241	5.15916	6.62725	-1.42357	2.81137e-09	0.361276
chr17	23644823	23645222	+	0	NA	5' UTR (NM_001320258, exon 1 of 10)	5' UTR (NM_001320258, exon 1 of 10)	247	NM_001033339	240047	Mm.235343	NM_001033339	ENSMUSG00000023903	Mmp25	F730048C11Rik|Leukolysin|MMP20|MT6-MMP	matrix metallopeptidase 25	protein-coding	Down	401	*	6.20093	6.6781	5.48305	1.10801	2.81986e-09	-0.28446
chr17	12507049	12507448	+	0	NA	exon (NM_011395, exon 1 of 11)	exon (NM_011395, exon 1 of 11)	456	NM_011395	20519	Mm.99252	NM_011395	ENSMUSG00000023828	Slc22a3	EMT|Oct3|Orct3|Slca22a3	solute carrier family 22 (organic cation transporter), member 3	protein-coding	Up	401	*	4.95064	3.80219	5.58187	-1.73637	2.83221e-09	0.553917
chr2	175175382	175175781	+	0	NA	Intergenic	Intergenic	31336	NM_001164689	626832	Mm.441314	NM_001164689	ENSMUSG00000078887	Gm6710	1600017I02Rik|2310011F05Rik|2900089K14Rik|3100002L24Rik|WF-4	predicted gene 6710	protein-coding	Up	401	*	5.92697	5.0272	6.47691	-1.35	2.8326e-09	0.365552
chr11	116281311	116281710	+	0	NA	exon (NM_010254, exon 1 of 2)	exon (NM_010254, exon 1 of 2)	571	NM_010254	14428	Mm.57149	NM_010254	ENSMUSG00000020793	Galr2	mGalR	galanin receptor 2	protein-coding	Down	401	*	5.84068	6.40161	4.91049	1.37159	2.86749e-09	-0.382569
chr8	79384365	79384764	+	0	NA	intron (NM_008539, intron 1 of 6)	intron (NM_008539, intron 1 of 6)	14904	NM_008539	17125	Mm.223717	NM_008539	ENSMUSG00000031681	Smad1	AI528653|Mad1|Madh1|Madr1|Mlp1|MusMLP|dwf-A|mMad1	SMAD family member 1	protein-coding	Down	401	*	4.33191	5.14676	2.27832	2.67504	2.88006e-09	-1.1757
chrX	137119138	137119537	+	0	NA	intron (NM_007957, intron 2 of 4)	C-rich|Low_complexity|Low_complexity	989	NM_007957	13984	Mm.8017	NM_007957	ENSMUSG00000023443	Esx1	Spx1	extraembryonic, spermatogenesis, homeobox 1	protein-coding	Up	401	*	5.75727	4.93859	6.27635	-1.33385	2.93633e-09	0.345826
chr7	114562637	114563036	+	0	NA	exon (NM_177382, exon 1 of 5)	exon (NM_177382, exon 1 of 5)	136	NR_110407	244209	Mm.108037	NM_177382	ENSMUSG00000030670	Cyp2r1	-	cytochrome P450, family 2, subfamily r, polypeptide 1	protein-coding	Up	401	*	8.01645	7.6083	8.33423	-0.666894	2.9413e-09	0.131474
chr19	10881357	10881756	+	0	NA	intron (NM_134142, intron 1 of 3)	intron (NM_134142, intron 1 of 3)	187	NM_134142	68539	Mm.251890	NM_134142	ENSMUSG00000034659	Tmem109	1110006I15Rik|AA958958|C77652	transmembrane protein 109	protein-coding	Up	401	*	8.15563	7.78845	8.44807	-0.603549	2.98907e-09	0.117286
chr4	147738551	147738950	+	0	NA	Intergenic	CpG	-36119	NM_001127188	100503584	Mm.276881	NM_001127188	ENSMUSG00000062518	Zfp534	Gm13159	zinc finger protein 534	protein-coding	Up	401	*	7.38347	6.71472	7.83865	-1.0774	3.00059e-09	0.223278
chr17	34941543	34941942	+	0	NA	Intergenic	Intergenic	9266	NR_028527	100217427		NR_028527	ENSMUSG00000093009	Snord52	MBII-297	small nucleolar RNA, C/D box 52	snoRNA	Down	401	*	4.67823	5.3722	3.29087	1.99802	3.04158e-09	-0.707044
chr9	59539616	59540015	+	0	NA	exon (NM_010421, exon 1 of 14)	exon (NM_010421, exon 1 of 14)	275	NM_010421	15211	Mm.2284	NM_010421	ENSMUSG00000025232	Hexa	Hex-1	hexosaminidase A	protein-coding	Up	401	*	7.98302	7.59541	8.28824	-0.649329	3.06937e-09	0.125937
chr8	22275763	22276162	+	0	NA	Intergenic	Intergenic	-7479	NM_199257	234129	Mm.450553	NM_181851	ENSMUSG00000031481	Tpte	Pten2	transmembrane phosphatase with tensin homology	protein-coding	Down	401	*	4.97485	5.85433	2.33359	3.22116	3.09132e-09	-1.32696
chr3	63905271	63905670	+	0	NA	Intergenic	CpG	23328	NM_001357824	329659	Mm.39342	NM_177856	ENSMUSG00000048581	E130311K13Rik	-	RIKEN cDNA E130311K13 gene	protein-coding	Down	401	*	4.13178	4.96504	1.93611	2.69137	3.10945e-09	-1.35864
chr1	75505915	75506314	+	0	NA	promoter-TSS (NM_010564)	promoter-TSS (NM_010564)	338	NM_178884	98733	Mm.236454	NM_178884	ENSMUSG00000026211	Obsl1	AW822216	obscurin-like 1	protein-coding	Up	401	*	8.67942	8.227	9.02333	-0.734839	3.12943e-09	0.133294
chr11	117199625	117200024	+	0	NA	intron (NM_001113486, intron 1 of 11)	CpG	163	NM_001113486	53860	Mm.38450	NM_017380	ENSMUSG00000059248	2023-09-09	MSF1|Msf|PNUTL4|Sint1	septin 9	protein-coding	Up	401	*	7.75149	7.2093	8.14465	-0.874852	3.15642e-09	0.175993
chr7	45188981	45189380	+	0	NA	intron (NM_201374, intron 12 of 19)	intron (NM_201374, intron 12 of 19)	8185	NM_053256	114640	Mm.207078	NM_053256	ENSMUSG00000038300	Pth2	Tifp39|Tip39	parathyroid hormone 2	protein-coding	Down	401	*	4.87243	5.65961	3.00632	2.43824	3.16923e-09	-0.912705
chrX	140061482	140061881	+	0	NA	intron (NM_001081668, intron 1 of 8)	CpG	887	NM_001081668	279706	Mm.102590	NM_001081668	ENSMUSG00000072944	Nup62cl	Gm719	nucleoporin 62 C-terminal like	protein-coding	Up	401	*	7.40721	6.83318	7.81675	-0.937523	3.18689e-09	0.194013
chr11	17460821	17461220	+	0	NA	Intergenic	Intergenic	203332	NM_001330649	57316	Mm.287982	NM_020558	ENSMUSG00000000581	C1d	1110036E10Rik|AI875855|SUN-CoR	C1D nuclear receptor co-repressor	protein-coding	Down	401	*	4.7985	5.49466	3.40186	2.10867	3.19859e-09	-0.691705
chr7	70369463	70369862	+	0	NA	intron (NR_045850, intron 1 of 10)	CpG	-2916	NM_183261	11819	Mm.158143	NM_009697	ENSMUSG00000030551	Nr2f2	2700033K02Rik|9430015G03Rik|ARP-1|Aporp1|COUP-TF2|COUP-TFII|COUPTFB|EAR3|SVP40|Tcfcoup2	nuclear receptor subfamily 2, group F, member 2	protein-coding	Down	401	*	6.75841	7.16231	6.19545	0.883091	3.19629e-09	-0.209215
chr7	92180817	92181216	+	0	NA	intron (NM_011807, intron 13 of 22)	intron (NM_011807, intron 13 of 22)	-53954	NM_001243047	23859	Mm.147213	NM_011807	ENSMUSG00000052572	Dlg2	A330103J02Rik|B230218P12Rik|B330007M19Rik|Dlgh2|Gm1197|Gm21505|PSD93	discs large MAGUK scaffold protein 2	protein-coding	Down	401	*	5.86577	6.34631	5.14012	1.19183	3.23672e-09	-0.304116
chr11	106020194	106020593	+	0	NA	intron (NM_001037712, intron 7 of 12)	intron (NM_001037712, intron 7 of 12)	12190	NM_001037712	192775	Mm.343850	NM_001037712	ENSMUSG00000001901	Kcnh6	m-erg2	potassium voltage-gated channel, subfamily H (eag-related), member 6	protein-coding	Up	401	*	4.9766	3.83574	5.60562	-1.72112	3.28699e-09	0.547366
chr5	99339761	99340160	+	0	NA	intron (NR_030692, intron 3 of 3)	intron (NR_030692, intron 3 of 3)	-87033	NM_145839	320292	Mm.259074	NM_145839	ENSMUSG00000089809	Rasgef1b	4732452O09Rik|GPIgamma4|Gpig4	RasGEF domain family, member 1B	protein-coding	Down	401	*	5.74923	6.33292	4.75303	1.47097	3.30295e-09	-0.414022
chr11	42420191	42420590	+	0	NA	promoter-TSS (NM_001347314)	promoter-TSS (NM_001347314)	633	NM_008070	14401	Mm.338723	NM_008070	ENSMUSG00000007653	Gabrb2	AI834970|C030002O17Rik|C030021G16Rik|Gabrab2|Gabrb-2	gamma-aminobutyric acid (GABA) A receptor, subunit beta 2	protein-coding	Down	401	*	4.54533	5.22171	3.23013	1.91475	3.32719e-09	-0.692928
chr6	128399860	128400259	+	0	NA	5' UTR (NM_021717, exon 1 of 6)	5' UTR (NM_021717, exon 1 of 6)	293	NM_001162858	60345	Mm.269883	NM_021717	ENSMUSG00000001520	Nrip2	AW491344|NIX1	nuclear receptor interacting protein 2	protein-coding	Down	401	*	4.53585	5.34164	2.54678	2.60592	3.40895e-09	-1.06861
chr12	55504068	55504467	+	0	NA	Intergenic	Intergenic	-11620	NM_010907	18035	Mm.170515	NM_010907	ENSMUSG00000021025	Nfkbia	AI462015|Nfkbi	nuclear factor of kappa light polypeptide gene enhancer in B cells inhibitor, alpha	protein-coding	Down	401	*	4.89216	5.57081	3.56789	1.93921	3.48505e-09	-0.642818
chr1	43163577	43163976	+	0	NA	5' UTR (NM_010212, exon 1 of 6)	5' UTR (NM_010212, exon 1 of 6)	185	NM_010212	14200	Mm.6799	NM_010212	ENSMUSG00000008136	Fhl2	FHL-2|SLIM-3|SLIM3	four and a half LIM domains 2	protein-coding	Up	401	*	8.22252	7.80688	8.54481	-0.704102	3.56802e-09	0.130302
chr10	80074993	80075392	+	0	NA	intron (NM_001359635, intron 4 of 31)	intron (NM_001359635, intron 4 of 31)	247	NM_001359636	216161	Mm.262102	NM_183426	ENSMUSG00000035673	Sbno2	BC019206|F730040C21|Sno|Stno	strawberry notch 2	protein-coding	Down	401	*	7.00104	7.38895	6.46886	0.861654	3.58141e-09	-0.191859
chr2	132384984	132385383	+	0	NA	intron (NM_144944, intron 1 of 2)	CpG	264	NM_144944	246313	Mm.283777	NM_144944	ENSMUSG00000050558	Prokr2	B830005M06Rik|EG-VEGRF2|Gpcr73l1|Gpr73l1|PKR2	prokineticin receptor 2	protein-coding	Down	401	*	6.26399	6.71848	5.59673	1.03049	3.58688e-09	-0.263551
chrX	79635534	79635933	+	0	NA	promoter-TSS (NM_001113734)	promoter-TSS (NM_001113734)	-151	NM_001113734	71967	Mm.379207	NM_028025	ENSMUSG00000046942	Mageb16	2410003J06Rik	melanoma antigen family B, 16	protein-coding	Up	401	*	5.53083	4.35275	6.17058	-1.73801	3.60249e-09	0.50348
chr19	29708053	29708452	+	0	NA	TTS (NM_029993)	TTS (NM_029993)	10311	NM_029993	77836	Mm.138437	NM_029993	ENSMUSG00000024806	Mlana	A930034P04Rik|Mart1	melan-A	protein-coding	Down	401	*	5.79945	6.31578	4.98769	1.3065	3.66288e-09	-0.340589
chr9	40858680	40859079	+	0	NA	Intergenic	Intergenic	-15248	NM_178245	244813	Mm.261652	NM_178245	ENSMUSG00000054360	Bsx	Bsx1a|Bsx1b	brain specific homeobox	protein-coding	Down	401	*	5.09076	5.73757	3.88749	1.75449	3.72202e-09	-0.561603
chr13	63627495	63627894	+	0	NA	Intergenic	Intergenic	-54234	NM_001328514	19206	Mm.228798	NM_008957	ENSMUSG00000021466	Ptch1	A230106A15Rik|Ptc|Ptc1|Ptch|mes|wig	patched 1	protein-coding	Down	401	*	4.97216	5.68127	3.51891	2.02805	3.76271e-09	-0.691085
chr4	48585524	48585923	+	0	NA	intron (NM_021436, intron 1 of 9)	CpG	549	NM_021436	230157	Mm.422686	NM_021436	ENSMUSG00000028347	Tmeff1	A830033E11|M7365|TR-1|Tr1	transmembrane protein with EGF-like and two follistatin-like domains 1	protein-coding	Up	401	*	8.18367	7.79596	8.48896	-0.637819	3.77286e-09	0.122861
chr11	96332679	96333078	+	0	NA	intron (NM_001079869, intron 1 of 3)	CpG	9752	NM_001079869	15410	Mm.342481	NM_010458	ENSMUSG00000048763	Hoxb3	Hox-2.7	homeobox B3	protein-coding	Down	401	*	4.49018	5.22294	2.92608	2.25225	3.76967e-09	-0.835892
chr5	146845153	146845552	+	0	NA	intron (NM_026864, intron 1 of 3)	CpG	281	NM_026864	68895	Mm.266978	NM_026864	ENSMUSG00000029641	Rasl11a	1110065D03Rik|AI852031	RAS-like, family 11, member A	protein-coding	Up	401	*	7.80799	7.41317	8.11765	-0.653611	3.79524e-09	0.130972
chr1	34121678	34122077	+	0	NA	intron (NM_001276764, intron 8 of 102)	intron (NM_001276764, intron 8 of 102)	4518	NR_105861	102466987		NR_105861	ENSMUSG00000105982	Mir6896	mmu-mir-6896	microRNA 6896	ncRNA	Down	401	*	6.31751	6.80614	5.57306	1.23093	3.81897e-09	-0.288366
chr11	77766585	77766984	+	0	NA	Intergenic	CpG	-10451	NM_001291213	360013	Mm.341248	NM_011586	ENSMUSG00000000631	Myo18a	MAJN|MyoPDZ|MysPDZ|SP-R210	myosin XVIIIA	protein-coding	Up	401	*	6.73621	6.19367	7.12956	-0.855418	3.81488e-09	0.203019
chr5	28118174	28118573	+	0	NA	Intergenic	CpG	46961	NM_153526	231070	Mm.30221	NM_153526	ENSMUSG00000045294	Insig1	1810013C12Rik|Insig-1	insulin induced gene 1	protein-coding	Up	401	*	4.85374	3.39212	5.56472	-2.04907	3.8743e-09	0.714121
chr7	43077978	43078377	+	0	NA	Intergenic	Intergenic	59379	NM_001105061	668612	Mm.469896	NM_001105061	ENSMUSG00000091528	Vmn2r126	EG668612|Gm9268|Vmn2r64	vomeronasal 2, receptor 126	protein-coding	Up	401	*	6.00256	5.20047	6.51502	-1.24664	3.90363e-09	0.325127
chr7	120597791	120598190	+	0	NA	non-coding (NR_024324, exon 1 of 1)	non-coding (NR_024324, exon 1 of 1)	365	NR_024324	78552	Mm.289190	NR_024324	ENSMUSG00000044141	E130201H02Rik	-	Y box protein 1 pseudogene	pseudo	Down	401	*	6.0586	6.53953	5.33206	1.18844	3.93677e-09	-0.294494
chr4	152417982	152418381	+	0	NA	intron (NM_001252655, intron 2 of 14)	intron (NM_001252655, intron 2 of 14)	30674	NM_001252655	16498	Mm.388924	NM_010598	ENSMUSG00000028931	Kcnab2	F5|I2rf5|Kcnb3|kv-beta-2	potassium voltage-gated channel, shaker-related subfamily, beta member 2	protein-coding	Down	401	*	4.0181	4.8996	1.35344	3.14224	3.9539e-09	-1.85603
chrX	168123167	168123566	+	0	NA	promoter-TSS (NM_001290427)	promoter-TSS (NM_001290427)	-104	NM_001290427	333605	Mm.426168	NM_001033330	ENSMUSG00000049176	Frmpd4	Gm196|PKAP1|Pdzd10|Pdzk10|Preso1|preso	FERM and PDZ domain containing 4	protein-coding	Down	401	*	4.27852	5.04599	2.53049	2.41911	4.03432e-09	-0.995724
chr6	103511853	103512252	+	0	NA	intron (NM_007697, intron 1 of 26)	intron (NM_007697, intron 1 of 26)	1176	NM_007697	12661	Mm.251288	NM_007697	ENSMUSG00000030077	Chl1	A530023M13Rik|AI465420|CALL|LICAM2	cell adhesion molecule L1-like	protein-coding	Down	401	*	5.27776	6.07997	3.3133	2.66393	4.07789e-09	-0.875797
chr3	122408828	122409227	+	0	NA	Intergenic	Intergenic	-10730	NM_013867	29815	Mm.45815	NM_013867	ENSMUSG00000028121	Bcar3	AI131758|AND-34	breast cancer anti-estrogen resistance 3	protein-coding	Down	401	*	4.33733	5.15808	2.23991	2.62436	4.1082e-09	-1.20339
chr13	16017608	16018007	+	0	NA	intron (NM_008380, intron 4 of 4)	intron (NM_008380, intron 4 of 4)	5616	NR_155430	100503142	Mm.359204	NR_155430		B230303A05Rik	B230303A05|EG328191	U1 small nuclear ribonucleoprotein 1C pseudogene	pseudo	Down	401	*	6.64007	7.07388	6.0168	1.05276	4.12104e-09	-0.233505
chrX	57337990	57338389	+	0	NA	intron (NM_152801, intron 1 of 21)	intron (NM_152801, intron 1 of 21)	540	NM_152801	73341	Mm.261443	NM_152801	ENSMUSG00000031133	Arhgef6	1600028C08Rik|1700038J06Rik|4930592P22Rik|alpha-PIX	Rac/Cdc42 guanine nucleotide exchange factor (GEF) 6	protein-coding	Up	401	*	5.88524	4.99509	6.43164	-1.35001	4.13568e-09	0.364677
chr2	65818382	65818781	+	0	NA	Intergenic	Intergenic	-27186	NM_001290666	77771	Mm.102025	NM_153409	ENSMUSG00000044647	Csrnp3	A330102K23Rik|CSRNP-3|Csnrp3|Mbu1|taip-2	cysteine-serine-rich nuclear protein 3	protein-coding	Down	401	*	5.56332	6.13237	4.61006	1.51094	4.21245e-09	-0.41166
chr5	150457758	150458157	+	0	NA	intron (NM_172887, intron 51 of 60)	intron (NM_172887, intron 51 of 60)	44262	NR_024513	194292	Mm.300184	NR_024513		Gm5	Gm1812	predicted gene 5	ncRNA	Down	401	*	4.18667	5.05758	1.64029	3.12406	4.22767e-09	-1.6245
chr10	33624267	33624666	+	0	NA	non-coding (NR_152723, exon 1 of 5)	non-coding (NR_152723, exon 1 of 5)	218	NM_175448	215890	Mm.94461	NM_175448	ENSMUSG00000019785	Clvs2	A330019N05Rik|Rlbp1l2	clavesin 2	protein-coding	Down	401	*	4.87349	5.5299	3.63512	1.88826	4.24513e-09	-0.605252
chr13	44635489	44635888	+	0	NA	Intergenic	Intergenic	-95086	NM_021878	16468	Mm.25059	NM_021878	ENSMUSG00000038518	Jarid2	Jmj|jumonji	jumonji, AT rich interactive domain 2	protein-coding	Down	401	*	3.79422	4.65867	1.31509	3.16079	4.26328e-09	-1.82475
chr15	52040122	52040521	+	0	NA	exon (NM_175503, exon 1 of 2)	exon (NM_175503, exon 1 of 2)	214	NM_175503	239435	Mm.24204	NM_175503	ENSMUSG00000068522	Aard	A5D3|AV328152	alanine and arginine rich domain containing protein	protein-coding	Up	401	*	6.22931	5.51307	6.70576	-1.14456	4.26491e-09	0.282544
chr17	14693659	14694058	+	0	NA	intron (NM_011581, intron 1 of 21)	intron (NM_011581, intron 1 of 21)	404	NM_011581	21826	Mm.26688	NM_011581	ENSMUSG00000023885	Thbs2	TSP2|Thbs-2	thrombospondin 2	protein-coding	Up	401	*	5.26753	4.16883	5.88395	-1.65566	4.55499e-09	0.497141
chr15	73727830	73728229	+	0	NA	intron (NM_001166388, intron 1 of 5)	intron (NM_001166388, intron 1 of 5)	3099	NM_001166388	19245	Mm.390807	NM_008975	ENSMUSG00000059895	Ptp4a3	AV088979|Prl-3|pPtp4a3	protein tyrosine phosphatase 4a3	protein-coding	Up	401	*	4.13642	1.93712	4.97013	-2.75516	4.62686e-09	1.35937
chr8	40634457	40634856	+	0	NA	intron (NM_001040699, intron 1 of 13)	CpG	136	NM_001040699	54384	Mm.294871	NM_019433	ENSMUSG00000039431	Mtmr7	-	myotubularin related protein 7	protein-coding	Up	401	*	6.82296	6.05629	7.32094	-1.21161	4.63365e-09	0.273595
chr4	133757065	133757464	+	0	NA	Intergenic	Intergenic	-3653	NM_001080819	93760	Mm.22478	NM_001080819	ENSMUSG00000007880	Arid1a	1110030E03Rik|BAF250a|Osa1|Smarcf1	AT rich interactive domain 1A (SWI-like)	protein-coding	Up	401	*	7.89917	7.53554	8.18934	-0.614341	4.7414e-09	0.120036
chr16	30187901	30188300	+	0	NA	Intergenic	Intergenic	79432	NM_027904	71756	Mm.290614	NM_027904	ENSMUSG00000023176	Cpn2	1300018K11Rik	carboxypeptidase N, polypeptide 2	protein-coding	Up	401	*	5.89135	5.00869	6.43497	-1.33753	4.76852e-09	0.361501
chrX	37211091	37211490	+	0	NA	promoter-TSS (NM_001033234)	promoter-TSS (NM_001033234)	-249	NM_001033234	194854	Mm.296429	NM_001033234	ENSMUSG00000073243	Gm9	-	predicted gene 9	protein-coding	Up	401	*	5.18527	4.08931	5.80085	-1.66228	4.7869e-09	0.504405
chr15	41820290	41820689	+	0	NA	exon (NM_130885, exon 7 of 15)	exon (NM_130885, exon 7 of 15)	-10469	NM_001130164	170719	Mm.254267	NM_130885	ENSMUSG00000022307	Oxr1	2210416C20Rik|C7|C7B	oxidation resistance 1	protein-coding	Up	401	*	3.80944	0.948113	4.70659	-3.30818	4.79055e-09	2.31155
chr19	5567855	5568254	+	0	NA	promoter-TSS (NM_001033448)	promoter-TSS (NM_001033448)	30	NM_001033448	381201	Mm.441906	NM_001033448	ENSMUSG00000049562	Ap5b1	Gm962|beta-5	adaptor-related protein complex 5, beta 1 subunit	protein-coding	Up	401	*	7.8539	7.40411	8.19628	-0.718684	4.97415e-09	0.146643
chr12	99407010	99407409	+	0	NA	intron (NM_183186, intron 1 of 5)	intron (NM_183186, intron 1 of 5)	42865	NM_183186	71375	Mm.341972	NM_183186	ENSMUSG00000033713	Foxn3	5430426H20Rik|AA589593|AW556347|Ches1|Ches1l|HTLFL1	forkhead box N3	protein-coding	Down	401	*	5.13725	5.73028	4.11278	1.60498	5.10893e-09	-0.47849
chr8	104602377	104602776	+	0	NA	intron (NM_001252628, intron 17 of 17)	intron (NM_001252628, intron 17 of 17)	11108	NM_001024606	382051	Mm.290750	NM_001024606	ENSMUSG00000048371	Pdp2	4833426J09Rik|Gm1705|mKIAA1348	pyruvate dehyrogenase phosphatase catalytic subunit 2	protein-coding	Down	401	*	4.86489	5.53512	3.5739	1.89273	5.13328e-09	-0.631114
chr9	97275692	97276091	+	0	NA	Intergenic	RLTR44-int|LTR|ERVK	94067	NM_030219	78911	Mm.108347	NM_030219	ENSMUSG00000032451	Trim42	4930486B16Rik	tripartite motif-containing 42	protein-coding	Up	401	*	5.43474	4.30528	6.0604	-1.67622	5.24007e-09	0.493308
chr10	91270617	91271016	+	0	NA	Intergenic	Intergenic	-50197	NR_151510	102633753	Mm.416936	NR_151510		4930534H03Rik	-	RIKEN cDNA 4930534H03 gene	ncRNA	Down	401	*	5.46335	6.03173	4.51199	1.54116	5.25033e-09	-0.418807
chr5	113193588	113193987	+	0	NA	Intergenic	Intergenic	-30474	NM_172884	243219	Mm.160131	NM_172884	ENSMUSG00000051339	2900026A02Rik	8430408O14Rik|A530094D01|AW539426|Gm449|Kiaa1671|mKIAA1671	RIKEN cDNA 2900026A02 gene	protein-coding	Down	401	*	3.79509	4.73923	0.0765362	3.8744	5.25608e-09	-5.95237
chr9	37613254	37613653	+	0	NA	promoter-TSS (NM_011734)	promoter-TSS (NM_011734)	267	NM_011449	20686	Mm.8637	NM_011449	ENSMUSG00000001948	Spa17	Sp17	sperm autoantigenic protein 17	protein-coding	Up	401	*	8.10433	7.77601	8.37161	-0.555715	5.28116e-09	0.106475
chr8	95137287	95137686	+	0	NA	intron (NM_010631, intron 2 of 19)	intron (NM_010631, intron 2 of 19)	5054	NM_010631	16582	Mm.378951	NM_010631	ENSMUSG00000031788	Kifc3	AI325457|BB123200	kinesin family member C3	protein-coding	Up	401	*	6.68775	6.08009	7.11401	-0.954193	5.30207e-09	0.226571
chr6	48571836	48572235	+	0	NA	intron (NM_001347167, intron 2 of 5)	intron (NM_001347167, intron 2 of 5)	767	NM_001347168	71660	Mm.28231	NM_027852	ENSMUSG00000009281	Rarres2	0610007L05Rik|AI303516	retinoic acid receptor responder (tazarotene induced) 2	protein-coding	Up	401	*	6.3374	5.43274	6.88913	-1.42892	5.31154e-09	0.342642
chr12	100724729	100725128	+	0	NA	5' UTR (NM_001330702, exon 1 of 17)	5' UTR (NM_001330702, exon 1 of 17)	192	NM_001330702	73086	Mm.220417	NM_153587	ENSMUSG00000021180	Rps6ka5	3110005L17Rik|6330404E13Rik|AI854034|MSK1|MSPK1|RLPK|RLSK|S6K-alpha-5	ribosomal protein S6 kinase, polypeptide 5	protein-coding	Up	401	*	8.28957	7.90243	8.5945	-0.630437	5.35256e-09	0.121118
chr8	57333295	57333694	+	0	NA	intron (NR_131041, intron 1 of 2)	intron (NR_131041, intron 1 of 2)	1059	NR_131041	75996	Mm.399754	NR_131041	ENSMUSG00000097910	5033428I22Rik	-	RIKEN cDNA 5033428I22 gene	ncRNA	Down	401	*	5.053	5.63118	4.07315	1.53965	5.40748e-09	-0.467292
chr13	23526326	23526725	+	0	NA	Intergenic	tRNA-Arg-CGA|tRNA|tRNA	-4519	NM_153173	69386	Mm.158272	NM_153173	ENSMUSG00000060981	Hist1h4h	1700024H08Rik	histone cluster 1, H4h	protein-coding	Down	401	*	6.20014	6.662	5.51671	1.0865	5.47066e-09	-0.272148
chr12	104406638	104407037	+	0	NA	intron (NM_009252, intron 1 of 4)	intron (NM_009252, intron 1 of 4)	129	NM_009252	20716	Mm.482074	NM_009252	ENSMUSG00000021091	Serpina3n	Spi2-2|Spi2.2|Spi2/eb.4	serine (or cysteine) peptidase inhibitor, clade A, member 3N	protein-coding	Down	401	*	3.65688	4.5861	0.272249	3.57623	5.47417e-09	-4.07427
chr6	136803927	136804326	+	0	NA	exon (NM_175652, exon 1 of 1)	exon (NM_175652, exon 1 of 1)	305	NM_175652	320332	Mm.246720	NM_175652	ENSMUSG00000096010	Hist4h4	B130044J01Rik	histone cluster 4, H4	protein-coding	Up	401	*	8.21508	7.88014	8.48673	-0.560816	5.488e-09	0.106987
chr17	36237546	36237945	+	0	NA	Intergenic	Intergenic	20101	NM_026308	67676	Mm.27131	NM_026308	ENSMUSG00000024446	Rpp21	0610037N01Rik	ribonuclease P 21 subunit	protein-coding	Down	401	*	5.54266	6.16557	4.42244	1.66321	5.52415e-09	-0.479392
chr18	51117662	51118061	+	0	NA	promoter-TSS (NM_001081224)	promoter-TSS (NM_001081224)	-37	NM_001081224	71373	Mm.63546	NM_001081224	ENSMUSG00000073565	Prr16	5430406M13Rik|AI607429	proline rich 16	protein-coding	Down	401	*	6.03514	6.585	5.13557	1.38979	5.54916e-09	-0.358661
chr2	169585047	169585446	+	0	NA	Intergenic	Intergenic	-48400	NM_080455	228911	Mm.315789	NM_080455	ENSMUSG00000047907	Tshz2	2900073F20Rik|B830045G17|Mtsh2|Sdccag33l|Tsh2|Zfp218|mKIAA4248|teashirt2	teashirt zinc finger family member 2	protein-coding	Down	401	*	4.60289	5.36238	2.89968	2.41159	5.59276e-09	-0.886979
chr4	118527212	118527611	+	0	NA	intron (NM_025572, intron 1 of 2)	intron (NM_025572, intron 1 of 2)	136	NM_025572	66451	Mm.34431	NM_025572	ENSMUSG00000028536	2610528J11Rik	TEMP	RIKEN cDNA 2610528J11 gene	protein-coding	Up	401	*	4.44893	2.87117	5.18446	-2.2423	5.66425e-09	0.852556
chr5	134986320	134986719	+	0	NA	TTS (NR_026907)	TTS (NR_026907)	305	NM_009902	12739	Mm.158662	NM_009902	ENSMUSG00000070473	Cldn3	AI182374|Cpetr2|mRVP1	claudin 3	protein-coding	Down	401	*	6.7421	7.17788	6.11474	0.99621	5.6736e-09	-0.231267
chr13	53898594	53898993	+	0	NA	Intergenic	Intergenic	16955	NR_152124	78550	Mm.160095	NR_152124		E130119H09Rik	-	RIKEN cDNA E130119H09 gene	ncRNA	Down	401	*	4.05031	4.99799	0.23892	3.89037	5.69439e-09	-4.38675
chr10	40683292	40683691	+	0	NA	exon (NM_177793, exon 1 of 5)	exon (NM_177793, exon 1 of 5)	209	NM_177793	327747	Mm.80407	NM_177793	ENSMUSG00000045555	Mettl24	9030224M15Rik	methyltransferase like 24	protein-coding	Up	401	*	7.63305	7.1996	7.96591	-0.72207	5.76861e-09	0.145922
chr14	34375679	34376078	+	0	NA	intron (NM_153127, intron 1 of 6)	intron (NM_153127, intron 1 of 6)	374	NM_153127	105450	Mm.272673	NM_153127	ENSMUSG00000041445	Mmrn2	AA986839|ENDOGLYX1|Emilin3|EndoGlyx-1	multimerin 2	protein-coding	Down	401	*	5.25242	5.82795	4.28035	1.48329	5.87259e-09	-0.445261
chr19	12008900	12009299	+	0	NA	Intergenic	Intergenic	27641	NM_146680	258675	Mm.271517	NM_146680	ENSMUSG00000067529	Olfr1423	MOR239-3	olfactory receptor 1423	protein-coding	Down	401	*	5.04686	5.67403	3.91227	1.70554	5.91817e-09	-0.53637
chr13	93771736	93772135	+	0	NA	exon (NM_009712, exon 1 of 8)	exon (NM_009712, exon 1 of 8)	256	NM_009712	11881	Mm.300178	NM_009712	ENSMUSG00000042082	Arsb	1110007C02Rik|AI480648|As-1|As-1r|As-1s|As-1t|As1|As1-r|As1-s|As1-t|Asr-1|Ast-1	arylsulfatase B	protein-coding	Up	401	*	8.2364	7.86095	8.53405	-0.642211	5.95911e-09	0.118526
chrX	62287258	62287657	+	0	NA	intron (NM_001199996, intron 1 of 3)	intron (NM_001199996, intron 1 of 3)	315	NM_001199996	74437	Mm.85792	NM_001199996	ENSMUSG00000045330	4933402E13Rik	-	RIKEN cDNA 4933402E13 gene	protein-coding	Up	401	*	3.87299	0.1577	4.817	-4.00692	6.16938e-09	4.93288
chr3	79789911	79790310	+	0	NA	Intergenic	Intergenic	-52159	NM_212452	381489	Mm.331086	NM_212452	ENSMUSG00000034009	Rxfp1	Gm1018|Lgr7	relaxin/insulin-like family peptide receptor 1	protein-coding	Down	401	*	4.28377	5.11028	2.14206	2.66481	6.19756e-09	-1.25441
chr5	151189845	151190244	+	0	NA	exon (NM_001163493, exon 1 of 14)	exon (NM_001163493, exon 1 of 14)	149	NM_001163493	243362	Mm.209272	NM_146258	ENSMUSG00000016128	Stard13	DLC2|GT650	StAR-related lipid transfer (START) domain containing 13	protein-coding	Up	401	*	7.6692	7.26238	7.98617	-0.687421	6.22275e-09	0.137062
chr6	88147530	88147929	+	0	NA	Intergenic	Intergenic	-43471	NR_105795	102465196		NR_105795	ENSMUSG00000099095	Mir6376	Gm27778|mmu-mir-6376	microRNA 6376	ncRNA	Down	401	*	4.44908	5.21945	2.68438	2.35727	6.25623e-09	-0.959307
chr13	21279262	21279661	+	0	NA	Intergenic	B1_Mur2|SINE|Alu	13225	NM_010343	14780	Mm.1332	NM_010343	ENSMUSG00000004344	Gpx5	AV379049|Arep	glutathione peroxidase 5	protein-coding	Down	401	*	7.37212	7.74153	6.8743	0.799442	6.29477e-09	-0.171405
chr18	3507947	3508346	+	0	NA	5' UTR (NM_026505, exon 1 of 3)	5' UTR (NM_026505, exon 1 of 3)	189	NM_026505	68010	Mm.284863	NM_026505	ENSMUSG00000024232	Bambi	2610003H06Rik	BMP and activin membrane-bound inhibitor	protein-coding	Up	401	*	8.27265	7.92424	8.55307	-0.578005	6.41188e-09	0.110169
chr15	76871109	76871508	+	0	NA	5' UTR (NM_001007568, exon 1 of 4)	5' UTR (NM_001007568, exon 1 of 4)	127	NM_001007568	71591	Mm.38195	NM_001007568	ENSMUSG00000022526	Zfp251	9130001M19Rik|AV339307	zinc finger protein 251	protein-coding	Up	401	*	8.47186	8.03646	8.80587	-0.701607	6.59637e-09	0.131905
chr3	132085560	132085959	+	0	NA	5' UTR (NM_020265, exon 1 of 4)	5' UTR (NM_020265, exon 1 of 4)	467	NM_020265	56811	Mm.103593	NM_020265	ENSMUSG00000028031	Dkk2	-	dickkopf WNT signaling pathway inhibitor 2	protein-coding	Down	401	*	6.14166	6.68541	5.25868	1.31568	6.59524e-09	-0.346315
chr3	129213905	129214304	+	0	NA	5' UTR (NM_001287048, exon 1 of 3)	5' UTR (NM_001287048, exon 1 of 3)	172	NM_001042502	18741	Mm.246804	NM_011098	ENSMUSG00000028023	Pitx2	9430085M16Rik|Brx1|Brx1b|Munc30|Otlx2|Ptx2|Rieg	paired-like homeodomain transcription factor 2	protein-coding	Up	401	*	7.93256	7.50036	8.26469	-0.705632	6.73556e-09	0.140002
chr15	102144548	102144947	+	0	NA	exon (NM_008344, exon 1 of 4)	exon (NM_008344, exon 1 of 4)	561	NM_008344	16012	Mm.358609	NM_008344	ENSMUSG00000023046	Igfbp6	IGFBP-6	insulin-like growth factor binding protein 6	protein-coding	Down	401	*	5.64398	6.2455	4.59314	1.6272	6.80559e-09	-0.443336
chr2	18608643	18609042	+	0	NA	Intergenic	Intergenic	-63620	NM_147778	12238	Mm.249586	NM_147778	ENSMUSG00000051154	Commd3	AW550818|Bup|D2Ertd542e	COMM domain containing 3	protein-coding	Down	401	*	6.83166	7.24481	6.25044	0.910041	6.84916e-09	-0.21299
chr7	70280466	70280865	+	0	NA	intron (NR_131144, intron 3 of 3)	CpG	57157	NR_131145	624549	Mm.116344	NR_131144	ENSMUSG00000109097	Gm29683	Gm44536	predicted gene, 29683	ncRNA	Down	401	*	5.79976	6.25743	5.12554	1.08535	6.86952e-09	-0.287865
chr10	106632607	106633006	+	0	NA	exon (NM_001359677, exon 1 of 31)	exon (NM_001359677, exon 1 of 31)	278	NM_001359686	327814	Mm.391424	NM_177373	ENSMUSG00000053825	Ppfia2	5330438O12|B230207K17Rik|E130120L08Rik|mKIAA4112	protein tyrosine phosphatase, receptor type, f polypeptide (PTPRF), interacting protein (liprin), alpha 2	protein-coding	Down	401	*	4.39173	5.14312	2.7324	2.31014	6.95315e-09	-0.912474
chr13	81711035	81711434	+	0	NA	promoter-TSS (NM_028372)	promoter-TSS (NM_028372)	-183	NM_028372	72852	Mm.31095	NM_028372	ENSMUSG00000051098	Mblac2	2900024O10Rik	metallo-beta-lactamase domain containing 2	protein-coding	Up	401	*	8.65788	8.32342	8.92921	-0.560798	6.98098e-09	0.101355
chr3	66973471	66973870	+	0	NA	exon (NM_001302359, exon 5 of 5)	exon (NM_001302359, exon 5 of 5)	5141	NM_001302358	20429	Mm.39093	NM_013665	ENSMUSG00000027833	Shox2	6330543G17Rik|OG12|Og12x|Prx3|SHOT	short stature homeobox 2	protein-coding	Up	401	*	7.46315	6.91545	7.85919	-0.878853	7.11455e-09	0.184558
chr1	191182857	191183256	+	0	NA	intron (NM_007498, intron 1 of 3)	CpG	277	NM_007498	11910	Mm.2706	NM_007498	ENSMUSG00000026628	Atf3	LRG-21	activating transcription factor 3	protein-coding	Up	401	*	8.29406	7.84678	8.63499	-0.719232	7.24732e-09	0.138095
chr17	7945565	7945964	+	0	NA	5' UTR (NM_025789, exon 1 of 8)	5' UTR (NM_025789, exon 1 of 8)	150	NM_025789	66832	Mm.29830	NM_025789	ENSMUSG00000073471	Rsph3a	1700012G05Rik|4930524H12Rik|R74860|Rshl2|Rshl2a	radial spoke 3A homolog (Chlamydomonas)	protein-coding	Up	401	*	7.67229	7.19777	8.02877	-0.755612	7.29208e-09	0.157631
chr16	78931023	78931422	+	0	NA	5' UTR (NM_139134, exon 1 of 6)	5' UTR (NM_139134, exon 1 of 6)	274	NM_139134	246048	Mm.77895	NM_139134	ENSMUSG00000022860	Chodl	3110074E07Rik|MT75|PRED12	chondrolectin	protein-coding	Down	401	*	4.434	5.24229	2.42743	2.61198	7.55145e-09	-1.11077
chr6	52172454	52172853	+	0	NA	promoter-TSS (NR_152256)	promoter-TSS (NR_152256)	-228	NR_152256	100504154	Mm.440491	NR_152256	ENSMUSG00000087626	Gm15050	-	predicted gene 15050	ncRNA	Up	401	*	5.14731	4.17216	5.7239	-1.54992	7.61164e-09	0.456203
chr6	145815804	145816203	+	0	NA	intron (NM_027760, intron 2 of 3)	intron (NM_027760, intron 2 of 3)	7620	NM_027760	71323	Mm.158669	NM_027760	ENSMUSG00000030259	Rassf8	5133400D11Rik|AA815821|AW123240|Hoj1|mHoj-1	Ras association (RalGDS/AF-6) domain family (N-terminal) member 8	protein-coding	Up	401	*	4.43622	2.61859	5.21553	-2.46272	7.62964e-09	0.994021
chr10	24595573	24595972	+	0	NA	exon (NM_010217, exon 1 of 5)	exon (NM_010217, exon 1 of 5)	330	NM_010217	14219	Mm.390287	NM_010217	ENSMUSG00000019997	Ccn2	Ctgf|Fisp12|Hcs24|fisp-12	cellular communication network factor 2	protein-coding	Up	401	*	7.89131	7.56241	8.15898	-0.576042	7.70925e-09	0.109544
chr6	110645617	110646016	+	0	NA	5' UTR (NM_177328, exon 1 of 10)	5' UTR (NM_177328, exon 1 of 10)	218	NM_177328	108073	Mm.240881	NM_177328	ENSMUSG00000056755	Grm7	6330570A01Rik|BB176677|C030018L03|E130018M02Rik|Gpr1g|Gprc1g|SMN2|Tg(SMN2)89Ahmb|mGluR7	glutamate receptor, metabotropic 7	protein-coding	Down	401	*	4.53725	5.27991	2.92348	2.22353	7.77431e-09	-0.852825
chr5	75046704	75047103	+	0	NA	Intergenic	Intergenic	-2262	NM_028850	74277	Mm.239814	NM_028850	ENSMUSG00000029229	Chic2	1700081B18Rik|4930502K01Rik|BTL	cysteine-rich hydrophobic domain 2	protein-coding	Down	401	*	4.33693	5.11567	2.52275	2.37201	7.83176e-09	-1.01993
chr15	51289840	51290239	+	0	NA	intron (NR_045092, intron 2 of 5)	intron (NR_045092, intron 2 of 5)	105571	NR_045092	100502643	Mm.131987	NR_045092	ENSMUSG00000115654	Gm19303	-	predicted gene, 19303	ncRNA	Down	401	*	4.42245	5.18229	2.71733	2.361	7.85403e-09	-0.931398
chr17	7926713	7927112	+	0	NA	exon (NM_145968, exon 2 of 10)	exon (NM_145968, exon 2 of 10)	912	NM_145968	72536	Mm.119680	NM_145968	ENSMUSG00000033450	Tagap	2610315E15Rik|TRD|Tcd-1|Tcd1|Tcd1a|tcs-1|tcs1	T cell activation Rho GTPase activating protein	protein-coding	Down	401	*	5.33313	6.15713	3.21094	2.66308	7.87979e-09	-0.939264
chr7	100932022	100932421	+	0	NA	promoter-TSS (NM_001081116)	promoter-TSS (NM_001081116)	-60	NM_001081116	207212	Mm.29954	NM_001081116	ENSMUSG00000032875	Arhgef17	8030463K16|AI428794|AW558066|BC035332|mKIAA0337	Rho guanine nucleotide exchange factor (GEF) 17	protein-coding	Up	401	*	7.47903	7.05149	7.80842	-0.704983	7.92647e-09	0.147102
chr3	96404458	96404857	+	0	NA	Intergenic	Intergenic	10176	NR_001579	21748		NR_001579	ENSMUSG00000064796	Terc	mTER|mTR	telomerase RNA component	ncRNA	Down	401	*	5.53137	6.04793	4.71903	1.28334	7.94669e-09	-0.357952
chr7	139914260	139914659	+	0	NA	intron (NM_177261, intron 9 of 30)	intron (NM_177261, intron 9 of 30)	19763	NM_177261	76484	Mm.44442	NM_177261	ENSMUSG00000066129	Kndc1	2410012C07Rik|B830014K08Rik|VKIND|v-KIND|very-kind	kinase non-catalytic C-lobe domain (KIND) containing 1	protein-coding	Down	401	*	4.6427	5.31502	3.34357	1.80309	8.00986e-09	-0.668687
chr14	79426435	79426834	+	0	NA	5' UTR (NM_001024135, exon 1 of 1)	5' UTR (NM_001024135, exon 1 of 1)	123	NM_001024135	211255	Mm.284526	NM_001024135	ENSMUSG00000043881	Kbtbd7	1110008P08Rik|AU045792|Gm295	kelch repeat and BTB (POZ) domain containing 7	protein-coding	Up	401	*	5.82695	5.09629	6.30967	-1.22721	8.02634e-09	0.308118
chr9	21037506	21037905	+	0	NA	exon (NM_008319, exon 10 of 11)	exon (NM_008319, exon 10 of 11)	-5377	NR_035438	100316681		NR_035438	ENSMUSG00000084663	Mir1900	Mirn1900|mmu-mir-1900	microRNA 1900	ncRNA	Down	401	*	5.12565	5.75305	3.99029	1.67915	8.04827e-09	-0.527834
chr8	87662961	87663360	+	0	NA	intron (NM_001310520, intron 5 of 5)	intron (NM_001310520, intron 5 of 5)	-20950	NR_131165	73557		NR_131165		1700096P03Rik	-	RIKEN cDNA 1700096P03 gene	ncRNA	Down	401	*	5.32203	5.92047	4.28084	1.56267	8.04631e-09	-0.467817
chr3	41555890	41556289	+	0	NA	intron (NM_001130184, intron 1 of 10)	ID_B1|SINE|B4	355	NM_001130184	269424	Mm.286285	NM_172303	ENSMUSG00000025764	Jade1	AU041499|D530048A03Rik|Phf17|mKIAA1807	jade family PHD finger 1	protein-coding	Up	401	*	6.72311	5.69281	7.31804	-1.56865	8.09183e-09	0.362315
chrX	106386795	106387194	+	0	NA	Intergenic	Intergenic	77168	NR_105803	102465963		NR_105803	ENSMUSG00000099128	Mir6382	Gm27319|mmu-mir-6382	microRNA 6382	ncRNA	Up	401	*	5.43736	4.5105	5.99709	-1.38885	8.14342e-09	0.410975
chr10	93907702	93908101	+	0	NA	Intergenic	Intergenic	-16699	NM_019648	56307	Mm.289329	NM_019648	ENSMUSG00000036112	Metap2	4930584B20Rik|A930035J23Rik|AI047573|AL024412|AU014659|Amp2|Mnpep|p67|p67eIF2	methionine aminopeptidase 2	protein-coding	Up	401	*	4.53366	2.77958	5.30219	-2.34356	8.52016e-09	0.931722
chr3	145988563	145988962	+	0	NA	exon (NM_001166064, exon 1 of 7)	exon (NM_001166064, exon 1 of 7)	892	NM_001166064	214804	Mm.268854	NM_001166064	ENSMUSG00000036863	Syde2	C430017H16Rik	synapse defective 1, Rho GTPase, homolog 2 (C. elegans)	protein-coding	Up	401	*	8.03988	7.66249	8.33874	-0.614055	8.74528e-09	0.122016
chr6	115361608	115362007	+	0	NA	promoter-TSS (NM_001308354)	promoter-TSS (NM_001308354)	-542	NM_001308354	19016	Mm.3020	NM_011146	ENSMUSG00000000440	Pparg	Nr1c3|PPAR-gamma|PPAR-gamma2|PPARgamma|PPARgamma2	peroxisome proliferator activated receptor gamma	protein-coding	Up	401	*	7.94567	7.20561	8.43243	-1.17918	8.82861e-09	0.226827
chr1	170074033	170074432	+	0	NA	intron (NM_022563, intron 1 of 16)	intron (NM_022563, intron 1 of 16)	14712	NM_022563	18214	Mm.229249	NM_022563	ENSMUSG00000026674	Ddr2	AW495251|Ntrkr3|tyro10	discoidin domain receptor family, member 2	protein-coding	Up	401	*	3.79321	0.800945	4.69958	-3.48434	8.8457e-09	2.55276
chr13	41997817	41998216	+	0	NA	Intergenic	MTD|LTR|ERVL-MaLR	-54005	NM_007772	110521	Mm.4808	NM_007772	ENSMUSG00000021366	Hivep1	Cryabp1	human immunodeficiency virus type I enhancer binding protein 1	protein-coding	Down	401	*	4.82021	5.44887	3.6806	1.69679	9.22634e-09	-0.566016
chr5	64701843	64702242	+	0	NA	Intergenic	LTR33A_|LTR|ERVL	-91343	NR_045078	100042198	Mm.25191	NR_045078	ENSMUSG00000105402	Gm3716	Gm1683	predicted gene 3716	ncRNA	Down	401	*	4.96293	5.62425	3.70613	1.92705	9.26724e-09	-0.601748
chr8	89245181	89245580	+	0	NA	Intergenic	Intergenic	-201218	NM_021390	58198	Mm.214361	NM_021390	ENSMUSG00000031665	Sall1	Msal-3	spalt like transcription factor 1	protein-coding	Down	401	*	4.2093	5.0098	2.25639	2.53445	9.48619e-09	-1.15074
chr8	64849942	64850341	+	0	NA	promoter-TSS (NM_178633)	promoter-TSS (NM_178633)	-217	NM_178633	77113	Mm.350347	NM_178633	ENSMUSG00000031605	Klhl2	6030411N21Rik|8530402H02Rik|ABP-KELCH|AU020744|Mav	kelch-like 2, Mayven	protein-coding	Up	401	*	7.69455	7.32047	7.99133	-0.616561	9.5257e-09	0.126499
chr5	104465979	104466378	+	0	NA	intron (NM_008861, intron 1 of 14)	intron (NM_008861, intron 1 of 14)	6721	NM_008861	18764	Mm.6442	NM_008861	ENSMUSG00000034462	Pkd2	C030034P18Rik|PC2|TRPP2	polycystin 2, transient receptor potential cation channel	protein-coding	Down	401	*	3.86072	4.74248	1.19304	3.44051	9.7512e-09	-1.99099
chr13	107890437	107890836	+	0	NA	promoter-TSS (NM_145456)	promoter-TSS (NM_145456)	-572	NM_145456	67263	Mm.490418	NM_145456		Zswim6	2900036G02Rik|mKIAA1577	zinc finger SWIM-type containing 6	protein-coding	Up	401	*	7.60165	7.14954	7.94537	-0.726506	9.79304e-09	0.152263
chr2	174120926	174121325	+	0	NA	intron (NM_213733, intron 10 of 11)	CpG	10774	NM_213733	228961	Mm.295629	NM_213733	ENSMUSG00000039263	Npepl1	BC023239|C85514|mKIAA1974	aminopeptidase-like 1	protein-coding	Up	401	*	4.85111	3.4267	5.55371	-2.01522	9.80582e-09	0.696633
chr3	84220490	84220889	+	0	NA	5' UTR (NM_030706, exon 1 of 12)	5' UTR (NM_030706, exon 1 of 12)	188	NM_030706	80890	Mm.44876	NM_030706	ENSMUSG00000027993	Trim2	mKIAA0517|narf	tripartite motif-containing 2	protein-coding	Down	401	*	6.33065	6.7915	5.64946	1.08107	1.01082e-08	-0.265618
chr17	29451061	29451460	+	0	NA	Intergenic	Intergenic	-39785	NM_008842	18712	Mm.328931	NM_008842	ENSMUSG00000024014	Pim1	Pim-1	proviral integration site 1	protein-coding	Up	401	*	5.13216	4.13141	5.71737	-1.53187	1.01873e-08	0.468716
chr4	86930817	86931216	+	0	NA	intron (NM_001290543, intron 5 of 5)	L1Md_F|LINE|L1	56602	NM_139306	230379	Mm.45019	NM_139306	ENSMUSG00000038007	Acer2	2410116I05Rik|Asah3l|CRG-L1|maCER2	alkaline ceramidase 2	protein-coding	Up	401	*	7.28527	6.87837	7.60228	-0.671784	1.01874e-08	0.144365
chr10	24848015	24848414	+	0	NA	Intergenic	ID_B1|SINE|B4	-12019	NM_134005	209558	Mm.338425	NM_134005	ENSMUSG00000019989	Enpp3	AI876438|CD203c	ectonucleotide pyrophosphatase/phosphodiesterase 3	protein-coding	Up	401	*	3.89535	1.26122	4.77421	-3.21001	1.03067e-08	1.92044
chrX	50602593	50602992	+	0	NA	intron (NR_015505, intron 8 of 19)	intron (NR_015505, intron 8 of 19)	32529	NR_015505	103012	Mm.482523	NR_015505	ENSMUSG00000085396	Firre	5830467J12Rik|6720401G13Rik|AW048145	functional intergenic repeating RNA element	ncRNA	Down	401	*	4.62395	5.35067	3.08913	2.18527	1.03174e-08	-0.792517
chr7	95688829	95689228	+	0	NA	Intergenic	Intergenic	-482216	NM_001310762	23966	Mm.254610	NM_011858	ENSMUSG00000048078	Tenm4	Doc4|ELM2|Odz4|R75022|Ten-m4|l(7)-3Rn|l7Rn3|mKIAA1302	teneurin transmembrane protein 4	protein-coding	Down	401	*	4.13477	4.97278	1.89976	2.75546	1.03006e-08	-1.38823
chr10	127721746	127722145	+	0	NA	Intergenic	Intergenic	-2533	NM_001199971	21334	Mm.2374	NM_009312	ENSMUSG00000025400	Tac2	PPT-B|Tac3	tachykinin 2	protein-coding	Down	401	*	4.48719	5.19298	3.04873	2.01704	1.02924e-08	-0.768357
chr6	52261067	52261466	+	0	NA	promoter-TSS (NM_008264)	promoter-TSS (NM_008264)	-386	NM_008264	15398	Mm.377086	NM_008264		Hoxa13	Hd|Hox-1.10	homeobox A13	protein-coding	Up	401	*	4.72381	3.20103	5.44801	-2.23582	1.04329e-08	0.767195
chr12	37880667	37881066	+	0	NA	5' UTR (NM_001361686, exon 1 of 26)	5' UTR (NM_001361686, exon 1 of 26)	349	NM_178681	217480	Mm.126525	NM_178681	ENSMUSG00000036095	Dgkb	6430574F24|90kda|C630029D13Rik|DAGK2|DGK|DGK-beta|mKIAA0718	diacylglycerol kinase, beta	protein-coding	Down	401	*	5.80692	6.39944	4.78399	1.56108	1.04675e-08	-0.419731
chr1	42696116	42696515	+	0	NA	promoter-TSS (NM_008900)	promoter-TSS (NM_008900)	-831	NM_008900	18993	Mm.440553	NM_008900	ENSMUSG00000045515	Pou3f3	Brn-1|Brn1|HST011|Otf8|Skin1|urehr2	POU domain, class 3, transcription factor 3	protein-coding	Up	401	*	5.21877	4.04161	5.85826	-1.7641	1.04961e-08	0.53554
chr11	57831262	57831661	+	0	NA	exon (NM_008213, exon 1 of 2)	exon (NM_008213, exon 1 of 2)	686	NM_008213	15110	Mm.4746	NM_008213	ENSMUSG00000037335	Hand1	Ehand1|Hxt|Th1|Thing1|bHLHa27|eHAND	heart and neural crest derivatives expressed 1	protein-coding	Up	401	*	7.57918	6.9976	7.99252	-0.931609	1.04998e-08	0.191791
chr5	135029168	135029567	+	0	NA	intron (NM_001359179, intron 1 of 8)	intron (NM_001359179, intron 1 of 8)	5885	NR_133683	20907	Mm.6225	NM_016801	ENSMUSG00000007207	Stx1a	HPC-1	syntaxin 1A (brain)	protein-coding	Down	401	*	4.77396	5.45178	3.45305	1.98226	1.05951e-08	-0.658857
chr19	58943063	58943462	+	0	NA	promoter-TSS (NM_178689)	promoter-TSS (NM_178689)	-163	NM_178689	226265	Mm.103154	NM_178689	ENSMUSG00000048029	Eno4	6430537H07Rik	enolase 4	protein-coding	Up	401	*	8.41256	8.07113	8.68845	-0.561983	1.06908e-08	0.106329
chr17	63662224	63662623	+	0	NA	Intergenic	Intergenic	-161843	NM_015794	50758	Mm.136366	NM_015794	ENSMUSG00000023965	Fbxl17	6330576B01Rik|AI452053|BB073797|C130023C01Rik|Fbx13|Fbxo13	F-box and leucine-rich repeat protein 17	protein-coding	Down	401	*	3.8605	4.78228	0.616512	3.83349	1.079e-08	-2.9555
chr11	53902996	53903395	+	0	NA	Intergenic	Intergenic	-11492	NM_011396	20520	Mm.42253	NM_011396	ENSMUSG00000018900	Slc22a5	Lstpl|Octn2|jvs	solute carrier family 22 (organic cation transporter), member 5	protein-coding	Down	401	*	4.06312	4.89604	1.87023	2.85957	1.08229e-08	-1.3884
chr10	71024840	71025239	+	0	NA	intron (NM_031397, intron 3 of 20)	intron (NM_031397, intron 3 of 20)	134651	NM_031397	83675	Mm.286834	NM_031397	ENSMUSG00000014329	Bicc1	Bic-C|bpk|jcpk	BicC family RNA binding protein 1	protein-coding	Down	401	*	4.40144	5.16878	2.65418	2.44975	1.08749e-08	-0.961557
chr9	56324647	56325046	+	0	NA	intron (NM_172924, intron 2 of 6)	intron (NM_172924, intron 2 of 6)	93204	NM_172924	244895	Mm.490331	NM_172924	ENSMUSG00000074305	Peak1	1110049L02Rik|9530046P14|AA690169|BE132841|C230081A13Rik|SGK269|mKIAA2002	pseudopodium-enriched atypical kinase 1	protein-coding	Down	401	*	4.61131	5.35577	2.98826	2.27771	1.09217e-08	-0.84179
chr1	151250559	151250958	+	0	NA	Intergenic	MLT1H|LTR|ERVL-MaLR	-93728	NM_001359262	117198	Mm.33764	NM_028582	ENSMUSG00000023150	Ivns1abp	1190004M08Rik|1700126I16Rik|AA960440|HSPC068|ND1|NS-1|NS1-BP|Nd1-L|Nd1-S|mKIAA0850	influenza virus NS1A binding protein	protein-coding	Down	401	*	4.1675	4.91988	2.5029	2.25272	1.11575e-08	-0.975021
chr8	64880693	64881092	+	0	NA	Intergenic	Intergenic	-30968	NM_178633	77113	Mm.350347	NM_178633	ENSMUSG00000031605	Klhl2	6030411N21Rik|8530402H02Rik|ABP-KELCH|AU020744|Mav	kelch-like 2, Mayven	protein-coding	Down	401	*	4.55059	5.34076	2.66546	2.58848	1.12075e-08	-1.00266
chr12	76541271	76541670	+	0	NA	intron (NM_153804, intron 1 of 18)	intron (NM_153804, intron 1 of 18)	6455	NR_046044	100504549	Mm.440349	NR_046044	ENSMUSG00000112388	AI463170	-	expressed sequence AI463170	ncRNA	Down	401	*	4.4979	5.26489	2.75269	2.44911	1.14578e-08	-0.935559
chr17	47436776	47437175	+	0	NA	intron (NM_145489, intron 1 of 4)	intron (NM_145489, intron 1 of 4)	336	NM_145489	224833	Mm.218444	NM_145489	ENSMUSG00000034382	AI661453	-	expressed sequence AI661453	protein-coding	Up	401	*	8.0066	7.60353	8.3213	-0.664616	1.15726e-08	0.130138
chr2	167188901	167189300	+	0	NA	promoter-TSS (NM_008420)	promoter-TSS (NM_008420)	-282	NM_008420	16500	Mm.205341	NM_008420	ENSMUSG00000050556	Kcnb1	Kcr1-1|Kv2.1|Shab	potassium voltage gated channel, Shab-related subfamily, member 1	protein-coding	Up	401	*	5.53835	4.69464	6.06721	-1.34513	1.18547e-08	0.37002
chr6	113690881	113691280	+	0	NA	intron (NM_001113553, intron 11 of 11)	intron (NM_001113553, intron 11 of 11)	-5970	NM_001347356	381801	Mm.333322	NM_001033463	ENSMUSG00000056952	Tatdn2	AI646012|mKIAA0218	TatD DNase domain containing 2	protein-coding	Up	401	*	5.30793	4.23208	5.91731	-1.55824	1.19342e-08	0.483577
chr18	50051535	50051934	+	0	NA	non-coding (NR_155293, exon 2 of 4)	non-coding (NR_155293, exon 2 of 4)	-1548	NM_134131	106869	Mm.27740	NM_134131	ENSMUSG00000062210	Tnfaip8	AA987150|E130304C20Rik|Gg2-1|Gm10539|Nded|Ssc-2|Tipe	tumor necrosis factor, alpha-induced protein 8	protein-coding	Up	401	*	3.77824	0.740864	4.68759	-3.33272	1.19843e-08	2.66157
chr13	58668746	58669145	+	0	NA	Intergenic	Intergenic	-58068	NM_022317	114304	Mm.18188	NM_022317	ENSMUSG00000021553	Slc28a3	Cnt3	solute carrier family 28 (sodium-coupled nucleoside transporter), member 3	protein-coding	Up	401	*	4.04854	2.17829	4.83637	-2.57725	1.22591e-08	1.15073
chr15	100753520	100753919	+	0	NA	Intergenic	BC1_Mm|scRNA|scRNA	-8028	NM_021530	59033	Mm.209856	NM_021530	ENSMUSG00000023032	Slc4a8	AW493845|C230026C11|NDCBE|kNBC-3	solute carrier family 4 (anion exchanger), member 8	protein-coding	Up	401	*	4.12084	1.10722	5.02863	-3.33954	1.22533e-08	2.18322
chr2	18694160	18694559	+	0	NA	Intergenic	CpG	-4663	NM_001001334	381350	Mm.330024	NM_001001334	ENSMUSG00000037708	Spag6	Spag6l	sperm associated antigen 6	protein-coding	Up	401	*	8.69316	8.33868	8.9775	-0.589997	1.2282e-08	0.106496
chr4	144407942	144408341	+	0	NA	intron (NM_029948, intron 1 of 3)	intron (NM_029948, intron 1 of 3)	323	NM_029948	77632	Mm.31283	NM_029948	ENSMUSG00000028591	Pramef12	4930569K13Rik|AU023001|C86578	PRAME family member 12	protein-coding	Up	401	*	6.81654	6.16409	7.26417	-1.03641	1.23685e-08	0.236909
chr18	35848158	35848557	+	0	NA	intron (NM_001357458, intron 1 of 2)	intron (NM_001357458, intron 1 of 2)	-6330	NM_001357459	67393	Mm.94560	NM_133687	ENSMUSG00000046668	Cxxc5	4930415K17Rik	CXXC finger 5	protein-coding	Down	401	*	6.24361	6.72113	5.52495	1.11145	1.24684e-08	-0.282743
chrX	162735528	162735927	+	0	NA	non-coding (NR_153331, exon 2 of 2)	non-coding (NR_153331, exon 2 of 2)	886	NR_153331	102640117	Mm.183845	NR_153331	ENSMUSG00000086034	Gm15201	-	predicted gene 15201	ncRNA	Down	401	*	6.12448	6.57293	5.47028	1.0186	1.25158e-08	-0.264924
chr9	88124743	88125142	+	0	NA	Intergenic	Intergenic	-202667	NM_011851	23959	Mm.244235	NM_011851	ENSMUSG00000032420	Nt5e	2210401F01Rik|5'-NT|AI447961|CD73|NT|Nt5|eNT	5' nucleotidase, ecto	protein-coding	Down	401	*	3.94663	4.87795	0.519745	4.08092	1.25295e-08	-3.2304
chr9	73103336	73103735	+	0	NA	exon (NM_001311106, exon 3 of 4)	exon (NM_001311106, exon 3 of 4)	1137	NM_001311106	66991	Mm.471745	NM_025890	ENSMUSG00000092622	Khdc3	2410004A20Rik|AI467128|FILIA|OEEP48	KH domain containing 3, subcortical maternal complex member	protein-coding	Down	401	*	6.75995	7.16122	6.20215	0.847394	1.27154e-08	-0.207435
chrX	11525487	11525886	+	0	NA	Intergenic	Intergenic	197864	NM_001114529	236663	Mm.473680	NM_001114529	ENSMUSG00000069038	H2al1j	EG236663|Gm4906	H2A histone family member L1J	protein-coding	Down	401	*	3.99585	4.80932	1.95231	2.6526	1.30798e-08	-1.30065
chr5	76440791	76441190	+	0	NA	Intergenic	Intergenic	-43087	NR_033501	639545	Mm.478255	NR_033501	ENSMUSG00000091204	Gm7271	EG639545	predicted gene 7271	pseudo	Down	401	*	4.36711	5.16357	2.44115	2.62008	1.30872e-08	-1.08081
chr1	107590110	107590509	+	0	NA	intron (NM_001159748, intron 1 of 5)	intron (NM_001159748, intron 1 of 5)	303	NM_001159748	20725	Mm.83909	NM_011459	ENSMUSG00000026315	Serpinb8	CAP-2|CAP2|NK10|Spi8|ovalbumin	serine (or cysteine) peptidase inhibitor, clade B, member 8	protein-coding	Down	401	*	5.13413	5.75046	4.03572	1.70146	1.30769e-08	-0.510851
chr2	167777469	167777868	+	0	NA	Intergenic	CpG	86491	NR_015500	329562	Mm.123101	NM_177851	ENSMUSG00000006462	A530013C23Rik	-	RIKEN cDNA A530013C23 gene	ncRNA	Up	401	*	6.6301	5.92132	7.10327	-1.13479	1.33091e-08	0.262563
chr1	135585037	135585436	+	0	NA	exon (NM_173437, exon 1 of 29)	exon (NM_173437, exon 1 of 29)	119	NM_173437	215690	Mm.34977	NM_173437	ENSMUSG00000009418	Nav1	9530089B19|9930003A20Rik|C230080M11Rik|Gm38399|Pomfil3|Unc53h1|mKIAA1151|steerin-1	neuron navigator 1	protein-coding	Up	401	*	6.90151	6.3997	7.27311	-0.79705	1.33542e-08	0.184567
chr2	168670022	168670421	+	0	NA	intron (NM_001354977, intron 13 of 27)	intron (NM_001354977, intron 13 of 27)	-29462	NR_105971	102466784		NR_105971	ENSMUSG00000105496	Mir7004	mmu-mir-7004	microRNA 7004	ncRNA	Up	401	*	6.38874	5.55444	6.91396	-1.28819	1.33778e-08	0.315871
chr16	20629683	20630082	+	0	NA	promoter-TSS (NM_177942)	promoter-TSS (NM_177942)	31	NM_139293	107522	Mm.263319	NM_139293	ENSMUSG00000022842	Ece2	1810009K13Rik|6330509A19Rik|9630025D12Rik|BB127715|Ece-2|Eef1akmt4-Ece2	endothelin converting enzyme 2	protein-coding	Down	401	*	6.74799	7.18086	6.12669	1.00031	1.35527e-08	-0.22905
chr18	76059433	76059832	+	0	NA	intron (NM_001357506, intron 1 of 2)	CpG	306	NM_001357506	207259	Mm.159332	NM_145356	ENSMUSG00000044646	Zbtb7c	B230208J24Rik|Kr-pok|Zbtb36	zinc finger and BTB domain containing 7C	protein-coding	Down	401	*	7.73176	8.06486	7.2979	0.688486	1.36252e-08	-0.144168
chr11	69150625	69151024	+	0	NA	Intergenic	Intergenic	-6248	NM_009659	11686	Mm.340329	NM_009659	ENSMUSG00000032807	Alox12b	12R-LOX|Aloxe2|e-LOX2	arachidonate 12-lipoxygenase, 12R type	protein-coding	Down	401	*	4.46023	5.207	2.8252	2.21971	1.37037e-08	-0.882099
chr8	84042285	84042684	+	0	NA	promoter-TSS (NM_016671)	promoter-TSS (NM_016671)	91	NM_016671	50931	Mm.38386	NM_016671	ENSMUSG00000005465	Il27ra	CRL1|IL-27R|Tccr|WSX-1|Wsx1|zcytor1	interleukin 27 receptor, alpha	protein-coding	Down	401	*	5.54821	6.1097	4.61643	1.40141	1.3826e-08	-0.404325
chr9	56041896	56042295	+	0	NA	exon (NM_011992, exon 1 of 7)	exon (NM_011992, exon 1 of 7)	250	NM_011992	26611	Mm.1782	NM_011992	ENSMUSG00000032320	Rcn2	AA408742|Tcbp49	reticulocalbin 2	protein-coding	Up	401	*	8.59607	8.2655	8.86484	-0.544792	1.39925e-08	0.100991
chr13	27801989	27802388	+	0	NA	intron (NM_019991, intron 1 of 4)	MER20|DNA|hAT-Charlie	533	NM_019991	56635	Mm.23585	NM_019991	ENSMUSG00000022886	Prl2a1	Ghd21|PLP-M|Prlpm	prolactin family 2, subfamily a, member 1	protein-coding	Up	401	*	3.88774	1.47855	4.74512	-2.86892	1.40542e-08	1.68226
chr8	34124063	34124462	+	0	NA	exon (NM_001126314, exon 3 of 3)	exon (NM_001126314, exon 3 of 3)	9232	NM_001126314	234155	Mm.324008	NM_001126314	ENSMUSG00000071113	Mboat4	GOAT|Gm171	membrane bound O-acyltransferase domain containing 4	protein-coding	Down	401	*	5.50955	6.08201	4.54643	1.41715	1.41576e-08	-0.419813
chr1	106687709	106688108	+	0	NA	intron (NM_009741, intron 1 of 1)	intron (NM_009741, intron 1 of 1)	26382	NM_009741	12043	Mm.257460	NM_009741	ENSMUSG00000057329	Bcl2	AW986256|Bcl-2|C430015F12Rik|D630044D05Rik|D830018M01Rik	B cell leukemia/lymphoma 2	protein-coding	Down	401	*	3.97355	4.8884	0.848491	3.35441	1.41818e-08	-2.52639
chr6	4903505	4903904	+	0	NA	intron (NM_181595, intron 1 of 15)	CpG	384	NM_181595	243725	Mm.332901	NM_181595	ENSMUSG00000032827	Ppp1r9a	2810430P21Rik|4930518N04Rik|5330407E15|A230094E16Rik|BB181831|NRB|neurabin-I	protein phosphatase 1, regulatory subunit 9A	protein-coding	Up	401	*	7.5018	7.08803	7.82296	-0.692177	1.42256e-08	0.142329
chr11	70028710	70029109	+	0	NA	intron (NM_007864, intron 2 of 19)	intron (NM_007864, intron 2 of 19)	10304	NM_007864	13385	Mm.27256	NM_007864	ENSMUSG00000020886	Dlg4	Dlgh4|PSD-95|PSD95|SAP90|SAP90A	discs large MAGUK scaffold protein 4	protein-coding	Down	401	*	5.0718	5.64188	4.11556	1.52622	1.43744e-08	-0.455087
chr4	82505212	82505611	+	0	NA	5' UTR (NM_001113210, exon 1 of 12)	5' UTR (NM_001113210, exon 1 of 12)	368	NM_001286127	18028	Mm.317947	NM_008687	ENSMUSG00000008575	Nfib	6720429L07Rik|CTF|E030026I10Rik|NF-I/B|NF1-B|NFI-B	nuclear factor I/B	protein-coding	Up	401	*	6.75293	6.16338	7.17026	-0.942351	1.44642e-08	0.218305
chr12	104472842	104473241	+	0	NA	exon (NM_010351, exon 1 of 3)	exon (NM_010351, exon 1 of 3)	195	NM_010351	14836	Mm.129	NM_010351	ENSMUSG00000021095	Gsc	-	goosecoid homeobox	protein-coding	Up	401	*	8.09324	7.58343	8.46918	-0.831651	1.45764e-08	0.159372
chr6	47044560	47044959	+	0	NA	intron (NM_001004357, intron 17 of 23)	CpG	-199637	NM_025771	66797	Mm.440084	NM_025771	ENSMUSG00000039419	Cntnap2	5430425M22Rik|Caspr2|mKIAA0868	contactin associated protein-like 2	protein-coding	Down	401	*	5.36829	5.9112	4.48755	1.3577	1.45983e-08	-0.397522
chr10	94479680	94480079	+	0	NA	intron (NM_001359762, intron 2 of 4)	intron (NM_001359762, intron 2 of 4)	-34978	NM_172051	319880	Mm.23047	NM_172051	ENSMUSG00000020023	Tmcc3	A230066D03Rik|AW488095|C630016B22Rik|C88213|Gm1556|Tmcc1	transmembrane and coiled coil domains 3	protein-coding	Down	401	*	3.86336	4.73478	1.31152	2.94494	1.4747e-08	-1.85206
chr5	134932357	134932756	+	0	NA	promoter-TSS (NM_001359537)	promoter-TSS (NM_001359537)	32	NM_001359537	79565	Mm.34235	NM_024479	ENSMUSG00000040557	Mettl27	AW492986|BC002286|Wbscr27	methyltransferase like 27	protein-coding	Up	401	*	8.22716	7.87221	8.51179	-0.596728	1.47987e-08	0.112694
chr5	16047608	16048007	+	0	NA	intron (NM_001110843, intron 3 of 38)	intron (NM_001110843, intron 3 of 38)	113116	NM_001110844	12293	Mm.159842	NM_009784	ENSMUSG00000040118	Cacna2d1	Ca(v)alpha2delta1|Cacna2|Cchl2a	calcium channel, voltage-dependent, alpha2/delta subunit 1	protein-coding	Down	401	*	4.12652	4.98603	1.6966	3.13312	1.4877e-08	-1.55524
chr10	127674995	127675394	+	0	NA	Intergenic	Intergenic	-1871	NM_173732	210035	Mm.251075	NM_173732	ENSMUSG00000040195	Nemp1	Tmem194|Tmem194a	nuclear envelope integral membrane protein 1	protein-coding	Down	401	*	3.82896	4.70078	1.2728	3.2876	1.49861e-08	-1.88489
chr9	98964990	98965389	+	0	NA	Intergenic	Intergenic	9582	NM_012020	26927	Mm.151239	NM_012020	ENSMUSG00000050397	Foxl2	AU045128|BPES|PINTO|Pfrk	forkhead box L2	protein-coding	Down	401	*	3.8253	4.66736	1.55571	2.78461	1.51849e-08	-1.58504
chr1	171195815	171196214	+	0	NA	exon (NM_025557, exon 1 of 3)	exon (NM_025557, exon 1 of 3)	254	NM_025557	66425	Mm.482117	NM_025557	ENSMUSG00000038370	Pcp4l1	1500036F01Rik	Purkinje cell protein 4-like 1	protein-coding	Up	401	*	6.50116	5.86103	6.94301	-1.03402	1.53367e-08	0.244407
chr7	100679247	100679646	+	0	NA	Intergenic	RMER1A|Other|Other	-17052	NM_001163182	27276	Mm.491216	NM_013746	ENSMUSG00000030701	Plekhb1	AI315628|PHR1|Phret1|evt-1	pleckstrin homology domain containing, family B (evectins) member 1	protein-coding	Up	401	*	3.75515	0.951548	4.64795	-3.28794	1.53779e-08	2.28824
chr10	30405976	30406375	+	0	NA	Intergenic	Intergenic	194525	NM_028604	73681	Mm.294503	NM_028604	ENSMUSG00000019792	Trmt11	2410075D05Rik|3110045I18Rik|AW213713	tRNA methyltransferase 11	protein-coding	Down	401	*	4.24814	5.08402	2.03089	2.69022	1.54097e-08	-1.32386
chr16	90143480	90143879	+	0	NA	non-coding (NR_033476, exon 1 of 1)	non-coding (NR_033476, exon 1 of 1)	1442	NR_033476	100038709	Mm.484070	NR_033476		Gm10789	-	predicted gene 10789	ncRNA	Up	401	*	7.81712	7.31011	8.19154	-0.80363	1.54924e-08	0.164242
chr11	103333060	103333459	+	0	NA	intron (NM_001205236, intron 16 of 17)	intron (NM_001205236, intron 16 of 17)	11443	NM_133715	544817	Mm.259113	NM_133715	ENSMUSG00000034255	Arhgap27	2310069I04Rik|5730442P18Rik|Gm21552|Sh3d20	Rho GTPase activating protein 27	protein-coding	Down	401	*	4.67822	5.37152	3.29375	1.9982	1.56795e-08	-0.705601
chr12	23009675	23010074	+	0	NA	non-coding (NR_015504, exon 1 of 4)	non-coding (NR_015504, exon 1 of 4)	369	NR_015504	69732	Mm.391403	NM_028362	ENSMUSG00000073164	2410018L13Rik	2810480C08Rik	RIKEN cDNA 2410018L13 gene	ncRNA	Up	401	*	6.29947	5.5416	6.79376	-1.22599	1.59204e-08	0.29391
chr15	50997406	50997805	+	0	NA	Intergenic	Intergenic	-107564	NM_032000	83925	Mm.30466	NM_032000	ENSMUSG00000038679	Trps1	AI115454|AI447310|D15Ertd586e	transcriptional repressor GATA binding 1	protein-coding	Down	401	*	4.64772	5.44158	2.73881	2.45877	1.59595e-08	-0.990479
chr19	41743258	41743657	+	0	NA	5' UTR (NM_015748, exon 1 of 37)	5' UTR (NM_015748, exon 1 of 37)	399	NM_015748	20562	Mm.39155	NM_015748	ENSMUSG00000025020	Slit1	Slil1|mKIAA0813	slit guidance ligand 1	protein-coding	Up	401	*	5.6554	4.82007	6.18102	-1.31975	1.60096e-08	0.35879
chr12	108535795	108536194	+	0	NA	TTS (NR_045751)	TTS (NR_045751)	-18726	NM_001163394	14026	Mm.238841	NM_007965	ENSMUSG00000021262	Evl	AI528774|b2b2600Clo	Ena-vasodilator stimulated phosphoprotein	protein-coding	Down	401	*	3.84754	4.74667	0.959225	3.25438	1.60259e-08	-2.30698
chr19	59114196	59114595	+	0	NA	Intergenic	Lx7|LINE|L1	-38326	NM_001114312	71653	Mm.37338	NM_175172	ENSMUSG00000041362	Shtn1	4930506M07Rik|Shootin1|mKIAA1598	shootin 1	protein-coding	Down	401	*	5.34684	5.89453	4.45319	1.3993	1.62049e-08	-0.404537
chr15	85660692	85661091	+	0	NA	Intergenic	CpG	-42882	NR_110483	102800312	Mm.33117	NR_110483		Lncppara	Lincppara|Mirlet7bhg|linc-Ppara	long noncoding RNA near Ppara	ncRNA	Down	401	*	3.8635	4.7617	0.987933	3.23759	1.62831e-08	-2.26899
chr18	61045562	61045961	+	0	NA	intron (NM_008809, intron 1 of 22)	intron (NM_008809, intron 1 of 22)	611	NM_008809	18596	Mm.4146	NM_008809	ENSMUSG00000024620	Pdgfrb	AI528809|CD140b|PDGFR-1|Pdgfr	platelet derived growth factor receptor, beta polypeptide	protein-coding	Up	401	*	6.11078	5.35962	6.60225	-1.20206	1.63281e-08	0.300828
chr11	69452362	69452761	+	0	NA	intron (NM_001081330, intron 55 of 85)	intron (NM_001081330, intron 55 of 85)	-38886	NM_001017426	216850	Mm.261201	NM_001017426	ENSMUSG00000018476	Kdm6b	1700064E03Rik|BC038313|Jmjd3	KDM1 lysine (K)-specific demethylase 6B	protein-coding	Down	401	*	5.33547	6.00573	4.0444	1.82639	1.64263e-08	-0.570413
chr1	87509993	87510392	+	0	NA	exon (NM_019867, exon 1 of 13)	exon (NM_019867, exon 1 of 13)	170	NM_019867	53972	Mm.435439	NM_019867	ENSMUSG00000026259	Ngef	Tims2|ephexin	neuronal guanine nucleotide exchange factor	protein-coding	Down	401	*	7.04979	7.41674	6.55646	0.780468	1.64662e-08	-0.177869
chr4	109406684	109407083	+	0	NA	promoter-TSS (NM_153392)	promoter-TSS (NM_153392)	-217	NM_153392	230603	Mm.33091	NM_153392	ENSMUSG00000028555	Ttc39a	4922503N01Rik	tetratricopeptide repeat domain 39A	protein-coding	Up	401	*	7.3779	6.95776	7.70288	-0.688192	1.64526e-08	0.146774
chr19	44720014	44720413	+	0	NA	Intergenic	CpG	-37181	NM_011037	18504	Mm.192158	NM_011037	ENSMUSG00000004231	Pax2	Opdc|Pax-2	paired box 2	protein-coding	Up	401	*	5.95824	5.12369	6.48355	-1.33669	1.66047e-08	0.339602
chr5	5573899	5574298	+	0	NA	non-coding (NR_033499, exon 1 of 2)	non-coding (NR_033499, exon 1 of 2)	299	NR_033499	667705	Mm.376656	NR_033499	ENSMUSG00000073234	Gm8773	EG667705|Gm29287	predicted gene 8773	ncRNA	Down	401	*	6.77068	7.14353	6.26655	0.804816	1.71095e-08	-0.188966
chr11	105311387	105311786	+	0	NA	intron (NM_008626, intron 1 of 29)	intron (NM_008626, intron 1 of 29)	18940	NM_008626	17534	Mm.235616	NM_008626	ENSMUSG00000020695	Mrc2	Endo180|mKIAA0709|uPARAP	mannose receptor, C type 2	protein-coding	Down	401	*	4.31898	5.1003	2.48913	2.50752	1.71058e-08	-1.03494
chrX	53113444	53113843	+	0	NA	intron (NM_001357802, intron 1 of 2)	intron (NM_001357802, intron 1 of 2)	762	NM_019538	56096	Mm.274842	NM_019538	ENSMUSG00000061082	Plac1	DXWsu72e|Epcs26|Oosp2l	placental specific protein 1	protein-coding	Down	401	*	4.3683	5.08864	2.86372	2.03924	1.71718e-08	-0.82939
chr7	141079851	141080250	+	0	NA	exon (NM_019762, exon 1 of 13)	exon (NM_019762, exon 1 of 13)	281	NM_019762	56460	Mm.350037	NM_019762	ENSMUSG00000054065	Pkp3	2310056L12Rik	plakophilin 3	protein-coding	Up	401	*	6.55879	5.87841	7.01926	-1.04492	1.71621e-08	0.255893
chr13	28419862	28420261	+	0	NA	Intergenic	Intergenic	277577	NM_023746	28078	Mm.155058	NM_023746	ENSMUSG00000017064	Prl5a1	1600013P04Rik|D13Wsu14e|Ghd24|PLP-L|Prlpl	prolactin family 5, subfamily a, member 1	protein-coding	Down	401	*	4.39949	5.1433	2.77982	2.26906	1.73204e-08	-0.887704
chr12	85150837	85151236	+	0	NA	intron (NM_146244, intron 1 of 10)	intron (NM_146244, intron 1 of 10)	228	NM_146244	238323	Mm.44829	NM_146244	ENSMUSG00000019235	Rps6kl1	A830084F09Rik|AW046440	ribosomal protein S6 kinase-like 1	protein-coding	Down	401	*	5.08954	5.71835	3.94941	1.72153	1.75606e-08	-0.533963
chr11	76622567	76622966	+	0	NA	Intergenic	CpG	-45027	NM_198894	109934	Mm.258939	NM_198018	ENSMUSG00000017631	Abr	-	active BCR-related gene	protein-coding	Down	401	*	8.20772	8.55638	7.74699	0.744216	1.78066e-08	-0.143365
chr3	57512175	57512574	+	0	NA	intron (NM_133784, intron 2 of 6)	intron (NM_133784, intron 2 of 6)	63502	NM_133784	97064	Mm.405029	NM_133784	ENSMUSG00000027803	Wwtr1	2310058J06Rik|2610021I22Rik|C78399|Taz	WW domain containing transcription regulator 1	protein-coding	Down	401	*	4.23893	5.05092	2.20607	2.82377	1.79117e-08	-1.19507
chr5	119835238	119835637	+	0	NA	intron (NM_011537, intron 1 of 8)	intron (NM_011537, intron 1 of 8)	774	NM_011537	21388	Mm.103636	NM_011537	ENSMUSG00000018263	Tbx5	-	T-box 5	protein-coding	Up	401	*	3.71884	0.639965	4.63084	-3.43956	1.79276e-08	2.85521
chrX	102251046	102251445	+	0	NA	promoter-TSS (NM_001276473)	promoter-TSS (NM_001276473)	-469	NM_001276474	12705	Mm.2390	NM_007709	ENSMUSG00000051159	Cited1	AI316840|AU019144|Msg1	Cbp/p300-interacting transactivator with Glu/Asp-rich carboxy-terminal domain 1	protein-coding	Up	401	*	7.39876	6.91819	7.75863	-0.773759	1.79617e-08	0.165408
chr4	123990911	123991310	+	0	NA	Intergenic	Intergenic	73677	NM_017475	54170	Mm.220922	NM_017475	ENSMUSG00000028646	Rragc	AU041672|Gtr2|RAGC|TIB929|YGR163W	Ras-related GTP binding C	protein-coding	Down	401	*	4.88889	5.60232	3.41616	2.06906	1.79721e-08	-0.713651
chr2	106693472	106693871	+	0	NA	5' UTR (NM_001143683, exon 1 of 7)	5' UTR (NM_001143683, exon 1 of 7)	122	NM_001356555	77015	Mm.45628	NM_029837	ENSMUSG00000016386	Mpped2	239Fb|2700082O15Rik|AV354767|AW060960	metallophosphoesterase domain containing 2	protein-coding	Up	401	*	7.69788	7.19716	8.06887	-0.803466	1.83316e-08	0.164938
chr4	149540053	149540452	+	0	NA	intron (NM_023465, intron 2 of 4)	intron (NM_023465, intron 2 of 4)	2389	NR_049189	100885828		NR_049189	ENSMUSG00000093403	Mir5616	Gm25191|mir-5616|mmu-mir-5616	microRNA 5616	ncRNA	Up	401	*	3.72443	1.63048	4.54473	-3.1651	1.83691e-08	1.47889
chr2	49619264	49619663	+	0	NA	5' UTR (NM_008449, exon 1 of 26)	5' UTR (NM_008449, exon 1 of 26)	149	NM_008449	16574	Mm.256342	NM_008449	ENSMUSG00000026764	Kif5c	KINN|Khc|NKHC|NKHC2	kinesin family member 5C	protein-coding	Up	401	*	7.93728	7.49431	8.27572	-0.725253	1.84746e-08	0.143088
chr10	58714205	58714604	+	0	NA	Intergenic	Intergenic	17659	NR_033565	103505	Mm.50261	NR_033565	ENSMUSG00000091526	BB019430	-	expressed sequence BB019430	ncRNA	Down	401	*	4.54935	5.22342	3.24332	1.96779	1.86002e-08	-0.687523
chr3	96427516	96427915	+	0	NA	Intergenic	Intergenic	-12882	NR_001579	21748		NR_001579	ENSMUSG00000064796	Terc	mTER|mTR	telomerase RNA component	ncRNA	Down	401	*	5.69142	6.22836	4.82659	1.30469	1.86172e-08	-0.367848
chr2	105126983	105127382	+	0	NA	promoter-TSS (NR_015462)	promoter-TSS (NR_015462)	653	NM_144783	22431	Mm.389339	NM_144783	ENSMUSG00000016458	Wt1	D630046I19Rik|Wt-1	Wilms tumor 1 homolog	protein-coding	Down	401	*	7.52103	7.9504	6.90695	0.991603	1.87571e-08	-0.202979
chr7	122020711	122021110	+	0	NA	intron (NM_028758, intron 1 of 16)	CpG	288	NM_028758	74105	Mm.29619	NM_028758	ENSMUSG00000030872	Gga2	1200007E24Rik|mKIAA1080	golgi associated, gamma adaptin ear containing, ARF binding protein 2	protein-coding	Up	401	*	8.58398	8.2422	8.8601	-0.570717	1.87958e-08	0.104294
chr14	34234817	34235216	+	0	NA	Intergenic	Intergenic	14970	NM_181529	319508	Mm.228006	NM_176931	ENSMUSG00000041479	Syt15	CHR10SYT|E230025K04Rik|sytXV	synaptotagmin XV	protein-coding	Down	401	*	5.39265	5.9614	4.44023	1.46748	1.88689e-08	-0.425014
chr15	75048075	75048474	+	0	NA	intron (NM_001252058, intron 1 of 2)	intron (NM_001252058, intron 1 of 2)	389	NM_001252058	17067	Mm.1583	NM_010741	ENSMUSG00000079018	Ly6c1	AA682074|AA959465|Ly-6C|Ly-6C1|Ly6c	lymphocyte antigen 6 complex, locus C1	protein-coding	Down	401	*	4.95889	5.60354	3.7634	1.71293	1.89438e-08	-0.574302
chr9	118453516	118453915	+	0	NA	Intergenic	Intergenic	23876	NR_040716	71196	Mm.73218	NR_040716	ENSMUSG00000111843	4933432G23Rik	-	RIKEN cDNA 4933432G23 gene	ncRNA	Down	401	*	5.19367	5.81302	4.08531	1.69932	1.89386e-08	-0.508844
chr16	76433163	76433562	+	0	NA	Intergenic	Intergenic	-59535	NM_001358238	268903	Mm.74711	NM_173440	ENSMUSG00000048490	Nrip1	6030458L20Rik|8430438I05Rik|9630050P12|AA959574|AW456757|RIP140	nuclear receptor interacting protein 1	protein-coding	Down	401	*	4.91283	5.61865	3.47425	2.05512	1.89649e-08	-0.693522
chr10	81393517	81393916	+	0	NA	intron (NM_001099917, intron 1 of 3)	intron (NM_001099917, intron 1 of 3)	652	NM_001099917	72273	Mm.253147	NM_001099917	ENSMUSG00000078439	Smim24	2210404O07Rik	small integral membrane protein 24	protein-coding	Down	401	*	6.55828	6.99647	5.92585	0.980397	1.90261e-08	-0.239605
chr4	96591185	96591584	+	0	NA	5' UTR (NM_028979, exon 1 of 9)	5' UTR (NM_028979, exon 1 of 9)	101	NM_028979	74519	Mm.458387	NM_028979	ENSMUSG00000015224	Cyp2j9	8430417E17Rik	cytochrome P450, family 2, subfamily j, polypeptide 9	protein-coding	Down	401	*	6.25452	6.71982	5.56343	1.06645	1.90511e-08	-0.272449
chr11	116023895	116024294	+	0	NA	intron (NM_008211, intron 1 of 3)	CpG-2838	410	NM_008211	15081	Mm.18516	NM_008211	ENSMUSG00000016559	H3f3b	9430068D06Rik|H3.3B	H3 histone, family 3B	protein-coding	Up	401	*	8.56771	8.18493	8.86993	-0.628316	1.92156e-08	0.115953
chr5	99036718	99037117	+	0	NA	intron (NM_008926, intron 1 of 18)	intron (NM_008926, intron 1 of 18)	162	NM_008926	19092	Mm.263002	NM_008926	ENSMUSG00000029334	Prkg2	AW212535|CGKII|Prkgr2|cGK-II	protein kinase, cGMP-dependent, type II	protein-coding	Down	401	*	6.59272	7.07921	5.85329	1.20668	1.92752e-08	-0.274339
chr3	122924510	122924909	+	0	NA	promoter-TSS (NR_046036)	promoter-TSS (NR_046036)	312	NM_024461	67704	Mm.24219	NM_024461	ENSMUSG00000054091	1810037I17Rik	5730414I01Rik|Aln	RIKEN cDNA 1810037I17 gene	protein-coding	Up	401	*	7.81261	7.43277	8.113	-0.62385	1.92892e-08	0.126336
chr5	122550768	122551167	+	0	NA	3' UTR (NM_001358917, exon 19 of 19)	3' UTR (NM_001358917, exon 19 of 19)	-48742	NR_027838	11938	Mm.227583	NM_009722	ENSMUSG00000029467	Atp2a2	9530097L16Rik|D5Wsu150e|SERCA2|SERCA2B|Serca2a|mKIAA4195	ATPase, Ca++ transporting, cardiac muscle, slow twitch 2	protein-coding	Down	401	*	4.11529	4.9295	2.06639	2.67555	1.93992e-08	-1.25433
chr12	56695611	56696010	+	0	NA	5' UTR (NM_011041, exon 1 of 4)	5' UTR (NM_011041, exon 1 of 4)	339	NM_011041	18511	Mm.5035	NM_011041	ENSMUSG00000001497	Pax9	Pax-9	paired box 9	protein-coding	Up	401	*	6.90614	6.42346	7.26718	-0.791834	1.98401e-08	0.178046
chr11	84522736	84523135	+	0	NA	intron (NM_008498, intron 1 of 4)	intron (NM_008498, intron 1 of 4)	2599	NM_008498	16869	Mm.4965	NM_008498	ENSMUSG00000018698	Lhx1	Lim1	LIM homeobox protein 1	protein-coding	Down	401	*	4.81687	5.42046	3.75951	1.57888	1.99077e-08	-0.527871
chr1	119053268	119053667	+	0	NA	5' UTR (NM_001081125, exon 1 of 14)	5' UTR (NM_001081125, exon 1 of 14)	152	NM_001081125	14633	Mm.273292	NM_001081125	ENSMUSG00000048402	Gli2	-	GLI-Kruppel family member GLI2	protein-coding	Up	401	*	6.14075	5.50536	6.58036	-1.0296	2.01314e-08	0.257329
chr16	72800246	72800645	+	0	NA	intron (NM_019413, intron 2 of 28)	intron (NM_019413, intron 2 of 28)	137296	NM_019413	19876	Mm.310772	NM_019413	ENSMUSG00000022883	Robo1	AW494633|AW742721|DUTT1|Gm310	roundabout guidance receptor 1	protein-coding	Down	401	*	4.45891	5.28189	2.34446	2.60302	2.02699e-08	-1.1718
chr14	67234140	67234539	+	0	NA	promoter-TSS (NM_001360202)	promoter-TSS (NM_001360202)	-305	NM_001360202	13592	Mm.319947	NM_010095	ENSMUSG00000022053	Ebf2	D14Ggc1e|EBF-2|Mmot1|O/E-3|OE-3	early B cell factor 2	protein-coding	Up	401	*	6.27522	5.64016	6.71468	-1.00954	2.03483e-08	0.251583
chr9	14717924	14718323	+	0	NA	intron (NM_177905, intron 10 of 18)	intron (NM_177905, intron 10 of 18)	22610	NM_177905	330890	Mm.334969	NM_177905	ENSMUSG00000036912	Piwil4	9230101H05Rik|Miwi2|mAgo5	piwi-like RNA-mediated gene silencing 4	protein-coding	Down	401	*	4.82213	5.43534	3.73389	1.62128	2.04435e-08	-0.541691
chr13	48019100	48019499	+	0	NA	promoter-TSS (NR_038004)	promoter-TSS (NR_038004)	-691	NR_038004	70971	Mm.158514	NR_038004	ENSMUSG00000047324	4931429P17Rik	-	RIKEN cDNA 4931429P17 gene	ncRNA	Down	401	*	5.01689	5.66877	3.79525	1.78516	2.0534e-08	-0.578839
chr16	30599730	30600129	+	0	NA	5' UTR (NM_177632, exon 1 of 1)	5' UTR (NM_177632, exon 1 of 1)	206	NM_177632	224093	Mm.28244	NM_177632	ENSMUSG00000046546	Fam43a	Tuf1	family with sequence similarity 43, member A	protein-coding	Up	401	*	8.37211	8.02372	8.65252	-0.580919	2.10308e-08	0.108849
chr1	36068700	36069099	+	0	NA	exon (NM_015818, exon 1 of 2)	exon (NM_015818, exon 1 of 2)	499	NM_015818	50785	Mm.213566	NM_015818	ENSMUSG00000045216	Hs6st1	6Ost1	heparan sulfate 6-O-sulfotransferase 1	protein-coding	Up	401	*	8.10032	7.71347	8.40508	-0.632391	2.11556e-08	0.123881
chr10	4620968	4621367	+	0	NA	intron (NM_007956, intron 1 of 8)	intron (NM_007956, intron 1 of 8)	9178	NM_007956	13982	Mm.9213	NM_007956	ENSMUSG00000019768	Esr1	ER|ER-alpha|ERa|ERalpha|ESR|Estr|Estra|Nr3a1	estrogen receptor 1 (alpha)	protein-coding	Down	401	*	3.99369	4.91346	0.785348	3.61032	2.16254e-08	-2.64534
chr4	136134988	136135387	+	0	NA	Intergenic	CpG	-8635	NM_008321	15903	Mm.110	NM_008321	ENSMUSG00000007872	Id3	Hlh462|Idb3|bHLHb25	inhibitor of DNA binding 3	protein-coding	Down	401	*	6.47878	6.90491	5.87139	0.958191	2.17448e-08	-0.233919
chr12	31265429	31265828	+	0	NA	intron (NM_008482, intron 1 of 32)	CpG	334	NM_008482	16777	Mm.172674	NM_008482	ENSMUSG00000002900	Lamb1	C77966|C80098|C81607|D130003D08Rik|Lamb-1|Lamb1-1	laminin B1	protein-coding	Up	401	*	8.22082	7.83073	8.52756	-0.646747	2.18949e-08	0.122986
chr19	23447598	23447997	+	0	NA	intron (NM_174857, intron 1 of 13)	intron (NM_174857, intron 1 of 13)	525	NM_174857	71738	Mm.50841	NM_174857	ENSMUSG00000033207	Mamdc2	1200015L10Rik|AI591564|mamcan	MAM domain containing 2	protein-coding	Down	401	*	6.8183	7.20273	6.29266	0.858013	2.24173e-08	-0.194874
chr5	148303151	148303550	+	0	NA	intron (NM_001359505, intron 6 of 8)	intron (NM_001359505, intron 6 of 8)	38133	NM_001359505	77521	Mm.244177	NM_029920	ENSMUSG00000029651	Mtus2	5730592G18Rik|A730013O20Rik|AU067634|C130038G02Rik|Cazip|Gm763|mKIAA0774	microtubule associated tumor suppressor candidate 2	protein-coding	Up	401	*	6.65077	5.8247	7.17277	-1.27724	2.24071e-08	0.300346
chr7	74554773	74555172	+	0	NA	promoter-TSS (NM_023908)	promoter-TSS (NM_023908)	-192	NM_001038643	108116	Mm.425467	NM_023908	ENSMUSG00000025790	Slco3a1	5830414C08Rik|Anr1|MJAM|OATP-D|R75096|Slc21a11	solute carrier organic anion transporter family, member 3a1	protein-coding	Up	401	*	7.93429	7.57104	8.22424	-0.607616	2.25575e-08	0.119391
chr18	25679003	25679402	+	0	NA	3' UTR (NM_001146295, exon 2 of 2)	3' UTR (NM_001146295, exon 2 of 2)	546	NM_001362337	108013	Mm.266435	NM_133195	ENSMUSG00000024268	Celf4	A230070D14Rik|BRUNOL-4|Brul4|Brunol4|C130060B05Rik	CUGBP, Elav-like family member 4	protein-coding	Down	401	*	5.16666	5.82326	3.92755	1.83873	2.29392e-08	-0.568196
chr3	129224350	129224749	+	0	NA	Intergenic	Intergenic	10617	NM_001042502	18741	Mm.246804	NM_011098	ENSMUSG00000028023	Pitx2	9430085M16Rik|Brx1|Brx1b|Munc30|Otlx2|Ptx2|Rieg	paired-like homeodomain transcription factor 2	protein-coding	Up	401	*	4.85117	3.52924	5.52925	-2.0552	2.32542e-08	0.647726
chr4	152125476	152125875	+	0	NA	intron (NM_207689, intron 7 of 9)	CpG	3250	NM_019585	56226	Mm.264215	NM_019585	ENSMUSG00000028943	Espn	je	espin	protein-coding	Down	401	*	5.55488	6.15958	4.494	1.54815	2.32564e-08	-0.454833
chr9	44498373	44498772	+	0	NA	promoter-TSS (NM_030256)	promoter-TSS (NM_030256)	-564	NM_030256	80288	Mm.370270	NM_030256	ENSMUSG00000063382	Bcl9l	B9L|BC003321|BCL9-2|DLNB11	B cell CLL/lymphoma 9-like	protein-coding	Up	401	*	6.03423	5.35415	6.49458	-1.10212	2.34307e-08	0.278579
chr1	166048051	166048450	+	0	NA	Intergenic	Intergenic	-45616	NM_198932	18986	Mm.245261	NM_011137	ENSMUSG00000026565	Pou2f1	2810482H01Rik|NF-A1|Oct-1|Oct1|Otf-1|Otf1	POU domain, class 2, transcription factor 1	protein-coding	Down	401	*	6.46762	6.91971	5.80557	1.07019	2.34505e-08	-0.253275
chr2	122164103	122164502	+	0	NA	intron (NM_080510, intron 1 of 6)	B4|SINE|B4	3602	NM_080510	70928	Mm.379188	NM_080510	ENSMUSG00000033368	Trim69	4921519C19Rik|Rnf36|Trif|Trimless	tripartite motif-containing 69	protein-coding	Down	401	*	4.48552	5.18142	3.09002	1.99381	2.36299e-08	-0.74573
chr18	66860231	66860630	+	0	NA	promoter-TSS (NM_016977)	promoter-TSS (NM_016977)	57	NM_016977	17202	Mm.229447	NM_016977	ENSMUSG00000047259	Mc4r	Mc4-r|Pkcp	melanocortin 4 receptor	protein-coding	Down	401	*	4.52067	5.23784	3.0308	2.02842	2.37404e-08	-0.789274
chr3	131085020	131085419	+	0	NA	Intergenic	Intergenic	-25078	NM_010703	16842	Mm.255219	NM_010703	ENSMUSG00000027985	Lef1	3000002B05|AI451430|Lef-1	lymphoid enhancer binding factor 1	protein-coding	Down	401	*	5.32027	5.95584	4.15682	1.64177	2.37247e-08	-0.518823
chr2	160880908	160881307	+	0	NA	intron (NM_022883, intron 1 of 19)	intron (NM_022883, intron 1 of 19)	437	NM_022883	64899	Mm.292111	NM_022883	ENSMUSG00000027412	Lpin3	9130206L11Rik|AA438110|AV236139|mKIAA4023	lipin 3	protein-coding	Down	401	*	5.49895	6.13257	4.34228	1.7334	2.37275e-08	-0.498038
chr17	35854975	35855374	+	0	NA	exon (NM_001010833, exon 15 of 16)	exon (NM_001010833, exon 15 of 16)	-6144	NM_134122	106582	Mm.390992	NM_134122	ENSMUSG00000059791	Nrm	2610307M02Rik|AI429796	nurim (nuclear envelope membrane protein)	protein-coding	Down	401	*	5.01182	5.67895	3.73286	1.82247	2.42956e-08	-0.605345
chr2	38825154	38825553	+	0	NA	intron (NM_010264, intron 3 of 10)	intron (NM_010264, intron 3 of 10)	-27382	NR_029568	387176		NR_029568	ENSMUSG00000065423	Mir181a-2	Mirn181|Mirn181a|Mirn181a-2|miR-181|mir-181a|mir-181a-2	microRNA 181a-2	ncRNA	Down	401	*	5.08025	5.76176	3.74447	1.93456	2.45801e-08	-0.621749
chr11	94044167	94044566	+	0	NA	exon (NM_001199205, exon 1 of 27)	exon (NM_001199205, exon 1 of 27)	161	NM_001025429	70834	Mm.260737	NM_027569	ENSMUSG00000020859	Spag9	3110018C07Rik|4733401I23Rik|4831406C20Rik|AW552012|JIP-4|JLP|JSAP2|JSAP2a|Jip4|Mapk8ip4|syd1	sperm associated antigen 9	protein-coding	Down	401	*	4.73888	5.4115	3.43856	1.92097	2.47497e-08	-0.654225
chr13	21275571	21275970	+	0	NA	Intergenic	Intergenic	16916	NM_010343	14780	Mm.1332	NM_010343	ENSMUSG00000004344	Gpx5	AV379049|Arep	glutathione peroxidase 5	protein-coding	Down	401	*	7.33144	7.65876	6.90737	0.67242	2.51799e-08	-0.148974
chr10	75589750	75590149	+	0	NA	intron (NM_001359425, intron 1 of 7)	intron (NM_001359425, intron 1 of 7)	568	NR_153110	23887	Mm.257927	NM_011820	ENSMUSG00000006344	Ggt5	AI551243|GGL|GGT-REL|Ggtla1	gamma-glutamyltransferase 5	protein-coding	Down	401	*	4.35494	5.06606	2.89266	2.13658	2.55927e-08	-0.808469
chr12	51058586	51058985	+	0	NA	intron (NR_126468, intron 4 of 4)	intron (NR_126468, intron 4 of 4)	53629	NR_126468	75494	Mm.416848	NR_126468	ENSMUSG00000111986	1700008C04Rik	-	RIKEN cDNA 1700008C04 gene	ncRNA	Down	401	*	4.68221	5.40354	3.17299	2.04906	2.57118e-08	-0.768063
chrX	50597287	50597686	+	0	NA	intron (NR_015505, intron 10 of 19)	intron (NR_015505, intron 10 of 19)	37835	NR_015505	103012	Mm.482523	NR_015505	ENSMUSG00000085396	Firre	5830467J12Rik|6720401G13Rik|AW048145	functional intergenic repeating RNA element	ncRNA	Down	401	*	4.31581	5.10773	2.41949	2.51112	2.57986e-08	-1.07798
chr15	75887608	75888007	+	0	NA	exon (NM_001282443, exon 3 of 14)	exon (NM_001282443, exon 3 of 14)	916	NM_001282443	223645		NM_001282443	ENSMUSG00000098678	Mroh6	Gm19570	maestro heat-like repeat family member 6	protein-coding	Down	401	*	5.64823	6.16356	4.83897	1.21173	2.58757e-08	-0.349063
chr6	30526695	30527094	+	0	NA	Intergenic	Intergenic	14608	NM_029373	75647	Mm.46117	NM_027073	ENSMUSG00000029784	Ssmem1	1700016K02Rik|1700025E21Rik	serine-rich single-pass membrane protein 1	protein-coding	Down	401	*	4.38735	5.15526	2.63684	2.35133	2.59645e-08	-0.967234
chr8	83772834	83773233	+	0	NA	Intergenic	Intergenic	-31722	NM_001163031	26364	Mm.334648	NM_011925	ENSMUSG00000002885	Adgre5	AA409984|Cd97|TM7LN1	adhesion G protein-coupled receptor E5	protein-coding	Down	401	*	6.02033	6.48966	5.32023	1.08118	2.63328e-08	-0.286656
chr2	130397273	130397672	+	0	NA	exon (NM_019696, exon 1 of 14)	exon (NM_019696, exon 1 of 14)	157	NM_019696	56264	Mm.112701	NM_019696	ENSMUSG00000027408	Cpxm1	AA986902|Cpx-1|Cpx1|Cpxm	carboxypeptidase X 1 (M14 family)	protein-coding	Up	401	*	5.9454	5.09622	6.47637	-1.30458	2.6895e-08	0.345759
chr12	111421880	111422279	+	0	NA	exon (NM_028807, exon 3 of 13)	exon (NM_028807, exon 3 of 13)	4634	NM_001289488	74190	Mm.248640	NM_028807	ENSMUSG00000021280	Exoc3l4	1200009I06Rik|1600013K19Rik	exocyst complex component 3-like 4	protein-coding	Up	401	*	4.77788	3.37222	5.47615	-2.03373	2.73763e-08	0.699464
chr7	5031048	5031447	+	0	NA	exon (NM_001290426, exon 2 of 3)	exon (NM_001290426, exon 2 of 3)	7199	NM_001039532	654801	Mm.333548	NM_001039532	ENSMUSG00000043290	Zfp784	C730049F21Rik|Znf784	zinc finger protein 784	protein-coding	Down	401	*	4.83833	5.51947	3.50409	1.89349	2.74167e-08	-0.655489
chr2	115579433	115579832	+	0	NA	Intergenic	Intergenic	-2084	NM_207264	399568	Mm.134929	NM_207264	ENSMUSG00000040282	BC052040	-	cDNA sequence BC052040	protein-coding	Down	401	*	5.02529	5.72639	3.60741	2.01944	2.74565e-08	-0.666664
chr7	101394884	101395283	+	0	NA	intron (NM_001040111, intron 15 of 33)	intron (NM_001040111, intron 15 of 33)	695	NM_198096	69710	Mm.277687	NM_027180	ENSMUSG00000032812	Arap1	2410002L19Rik|Centd2|mKIAA0782	ArfGAP with RhoGAP domain, ankyrin repeat and PH domain 1	protein-coding	Down	401	*	5.31174	6.00938	3.90876	1.96943	2.76649e-08	-0.620505
chr9	98296569	98296968	+	0	NA	5' UTR (NM_001357446, exon 1 of 4)	5' UTR (NM_001357446, exon 1 of 4)	198	NM_001357451	74080	Mm.294082	NM_144533	ENSMUSG00000032456	Nmnat3	4933408N02Rik|PNAT3	nicotinamide nucleotide adenylyltransferase 3	protein-coding	Up	401	*	7.90658	7.55834	8.1869	-0.594611	2.77182e-08	0.115247
chr18	69428782	69429181	+	0	NA	intron (NM_001361128, intron 3 of 19)	intron (NM_001361128, intron 3 of 19)	82821	NM_001361126	21413	Mm.4269	NM_013685	ENSMUSG00000053477	Tcf4	5730422P05Rik|ASP-I2|E2-2|E2.2|ITF-2|ITF-2b|ITF2|ME2|MITF-2A|MITF-2B|SEF-2|SEF2|SEF2-1|TFE|Tcf-4|bHLHb19	transcription factor 4	protein-coding	Down	401	*	4.26473	5.03917	2.47624	2.40739	2.78865e-08	-1.02504
chr12	10390811	10391210	+	0	NA	TTS (NM_001310582)	TTS (NM_001310582)	230	NM_023697	105014	Mm.119343	NM_023697	ENSMUSG00000020621	Rdh14	3110030G19Rik|AW215439|PAN2	retinol dehydrogenase 14 (all-trans and 9-cis)	protein-coding	Up	401	*	8.47681	8.15205	8.74173	-0.540401	2.79282e-08	0.100756
chr6	5255853	5256252	+	0	NA	intron (NM_173006, intron 1 of 8)	intron (NM_173006, intron 1 of 8)	181	NM_173006	269823	Mm.9122	NM_173006	ENSMUSG00000029759	Pon3	2810004E20|AI786302	paraoxonase 3	protein-coding	Down	401	*	7.08657	7.45171	6.59649	0.777209	2.80855e-08	-0.175874
chr13	21882208	21882607	+	0	NA	Intergenic	Intergenic	14642	NR_035500	100316716		NR_035500	ENSMUSG00000088148	Mir1983	mmu-mir-1983	microRNA 1983	ncRNA	Down	401	*	7.49895	7.81331	7.09646	0.67153	2.8257e-08	-0.138834
chr19	6084939	6085338	+	0	NA	promoter-TSS (NM_026410)	promoter-TSS (NM_026410)	41	NM_026410	67849	Mm.23526	NM_026410	ENSMUSG00000024791	Cdca5	2610036L13Rik|AL024086|AW536684|C85404	cell division cycle associated 5	protein-coding	Down	401	*	7.78537	8.07642	7.42038	0.611641	2.83711e-08	-0.122221
chr5	121972801	121973200	+	0	NA	intron (NM_007804, intron 2 of 22)	intron (NM_007804, intron 2 of 22)	74825	NM_007804	13048	Mm.156172	NM_007804	ENSMUSG00000042589	Cux2	1700051K22Rik|Cutl2|Cux-2	cut-like homeobox 2	protein-coding	Down	401	*	4.17498	5.03677	1.72266	2.97199	2.87433e-08	-1.54786
chr2	168981316	168981715	+	0	NA	Intergenic	Intergenic	3246	NR_040326	75508	Mm.271256	NR_040326	ENSMUSG00000086348	1700017J07Rik	-	RIKEN cDNA 1700017J07 gene	ncRNA	Up	401	*	5.5009	4.5091	6.08312	-1.54266	2.89266e-08	0.431971
chr2	28751481	28751880	+	0	NA	intron (NM_001033874, intron 10 of 12)	intron (NM_001033874, intron 10 of 12)	18402	NR_037271	100526498		NR_037271	ENSMUSG00000092832	Mir3088	mir-3088|mmu-mir-3088	microRNA 3088	ncRNA	Down	401	*	4.05445	4.84944	2.13814	2.50018	2.96427e-08	-1.18146
chrX	50607829	50608228	+	0	NA	intron (NR_015505, intron 7 of 19)	intron (NR_015505, intron 7 of 19)	27293	NR_015505	103012	Mm.482523	NR_015505	ENSMUSG00000085396	Firre	5830467J12Rik|6720401G13Rik|AW048145	functional intergenic repeating RNA element	ncRNA	Down	401	*	3.88799	4.68608	1.95125	2.57222	3.00236e-08	-1.26398
chr9	38718446	38718845	+	0	NA	intron (NM_001145957, intron 1 of 18)	C-rich|Low_complexity|Low_complexity	377	NM_172767	67776	Mm.290950	NM_172767	ENSMUSG00000023186	Vwa5a	5830475I06Rik|AW552491|BCSC-1|E130119J22|Loh11cr2a	von Willebrand factor A domain containing 5A	protein-coding	Up	401	*	8.0451	7.64748	8.35648	-0.643721	3.01795e-08	0.127912
chr16	43235788	43236187	+	0	NA	intron (NM_001285805, intron 3 of 10)	intron (NM_001285805, intron 3 of 10)	-11297	NM_181058	56490	Mm.136238	NM_019778	ENSMUSG00000022708	Zbtb20	1300017A20Rik|7330412A13Rik|A930017C21Rik|D16Wsu73e|DPZF|HOF|J20|ODA-8S|Oda8|Tg(PDGFB-APPSwInd)20Lms|Zfp288	zinc finger and BTB domain containing 20	protein-coding	Down	401	*	4.55644	5.26716	3.09596	2.139	3.02659e-08	-0.766638
chr6	34867149	34867548	+	0	NA	intron (NM_197986, intron 1 of 1)	intron (NM_197986, intron 1 of 1)	4202	NM_197986	68487	Mm.248440	NM_197986	ENSMUSG00000057137	Tmem140	1110007F12Rik	transmembrane protein 140	protein-coding	Up	401	*	4.91632	3.81167	5.53454	-1.66853	3.10088e-08	0.538039
chr15	75046273	75046672	+	0	NA	intron (NM_001252058, intron 2 of 2)	B3|SINE|B2	2191	NM_001252058	17067	Mm.1583	NM_010741	ENSMUSG00000079018	Ly6c1	AA682074|AA959465|Ly-6C|Ly-6C1|Ly6c	lymphocyte antigen 6 complex, locus C1	protein-coding	Down	401	*	4.43415	5.18378	2.78413	2.24581	3.14922e-08	-0.896779
chr10	94505308	94505707	+	0	NA	intron (NM_001359762, intron 2 of 4)	intron (NM_001359762, intron 2 of 4)	-9350	NM_172051	319880	Mm.23047	NM_172051	ENSMUSG00000020023	Tmcc3	A230066D03Rik|AW488095|C630016B22Rik|C88213|Gm1556|Tmcc1	transmembrane and coiled coil domains 3	protein-coding	Down	401	*	4.12771	4.98587	1.71095	2.87301	3.18025e-08	-1.54305
chr13	15212572	15212971	+	0	NA	Intergenic	Intergenic	-250952	NM_008130	14634	Mm.5098	NM_008130	ENSMUSG00000021318	Gli3	AI854843|AU023367|Bph|GLI3-190|GLI3FL|Pdn|Xt|add	GLI-Kruppel family member GLI3	protein-coding	Down	401	*	4.06592	4.88777	1.96009	2.80777	3.1901e-08	-1.31826
chr10	40141746	40142145	+	0	NA	exon (NM_028247, exon 1 of 3)	exon (NM_028247, exon 1 of 3)	309	NM_028247	72472	Mm.186778	NM_028247	ENSMUSG00000019838	Slc16a10	2610103N14Rik|9830169E08|Mct10|PRO0813|TAT1	solute carrier family 16 (monocarboxylic acid transporters), member 10	protein-coding	Up	401	*	7.97536	7.5725	8.28993	-0.652678	3.19948e-08	0.130591
chr12	33592847	33593246	+	0	NA	Intergenic	Intergenic	163422	NM_172253	28071	Mm.196472	NM_172253	ENSMUSG00000020561	Twistnb	2410173G11|2810024J17Rik|D16Wsu83e	twist basic helix-loop-helix transcription factor 1 neighbor	protein-coding	Down	401	*	4.01207	4.76802	2.32825	2.44696	3.27817e-08	-1.03414
chr14	61327789	61328188	+	0	NA	Intergenic	Intergenic	18235	NM_177337	219144	Mm.206566	NM_177337	ENSMUSG00000043157	Arl11	ARLTS1|C730007L20Rik	ADP-ribosylation factor-like 11	protein-coding	Down	401	*	5.08722	5.71888	3.93731	1.68855	3.28233e-08	-0.538521
chr14	50795342	50795741	+	0	NA	intron (NM_001111119, intron 1 of 3)	intron (NM_001111119, intron 1 of 3)	187	NM_001111119	239083	Mm.343880	NM_001111119	ENSMUSG00000071470	Ccnb1ip1	Gm288|Hei10|mei4	cyclin B1 interacting protein 1	protein-coding	Up	401	*	5.04383	3.67225	5.73405	-1.94129	3.29643e-08	0.642892
chr18	65023814	65024213	+	0	NA	intron (NM_031881, intron 1 of 29)	intron (NM_031881, intron 1 of 29)	486	NM_031881	83814	Mm.98668	NM_031881	ENSMUSG00000024589	Nedd4l	1300012C07Rik|Nedd4-2|Nedd4b	neural precursor cell expressed, developmentally down-regulated gene 4-like	protein-coding	Up	401	*	5.43911	4.5261	5.99388	-1.43728	3.30368e-08	0.40522
chr11	62820717	62821116	+	0	NA	exon (NM_053169, exon 1 of 6)	exon (NM_053169, exon 1 of 6)	663	NM_053169	94092	Mm.117087	NM_053169	ENSMUSG00000047821	Trim16	9130006M08Rik|AI482483|EBBP	tripartite motif-containing 16	protein-coding	Down	401	*	7.80715	8.13749	7.37797	0.701176	3.31402e-08	-0.14136
chr18	69599158	69599557	+	0	NA	intron (NM_001361128, intron 8 of 19)	intron (NM_001361128, intron 8 of 19)	253197	NM_001361126	21413	Mm.4269	NM_013685	ENSMUSG00000053477	Tcf4	5730422P05Rik|ASP-I2|E2-2|E2.2|ITF-2|ITF-2b|ITF2|ME2|MITF-2A|MITF-2B|SEF-2|SEF2|SEF2-1|TFE|Tcf-4|bHLHb19	transcription factor 4	protein-coding	Down	401	*	3.91727	4.78037	1.45187	3.10844	3.31223e-08	-1.71921
chr5	148310848	148311247	+	0	NA	intron (NM_001359511, intron 6 of 6)	MuRRS-int|LTR|ERV1	45830	NM_001359505	77521	Mm.244177	NM_029920	ENSMUSG00000029651	Mtus2	5730592G18Rik|A730013O20Rik|AU067634|C130038G02Rik|Cazip|Gm763|mKIAA0774	microtubule associated tumor suppressor candidate 2	protein-coding	Down	401	*	5.38749	6.00716	4.27805	1.6739	3.31201e-08	-0.48973
chr4	141103603	141104002	+	0	NA	intron (NM_177867, intron 8 of 14)	intron (NM_177867, intron 8 of 14)	15457	NM_177867	329972	Mm.247201	NM_177867	ENSMUSG00000045004	Spata21	4933414G08	spermatogenesis associated 21	protein-coding	Up	401	*	4.2609	2.34019	5.05657	-2.4567	3.31817e-08	1.11153
chr6	89007042	89007441	+	0	NA	Intergenic	Intergenic	-88869	NR_134978	232217	Mm.281744	NM_175017	ENSMUSG00000055403	4933427D06Rik	-	RIKEN cDNA 4933427D06 gene	ncRNA	Down	401	*	3.95634	4.7673	1.93086	2.55358	3.34462e-08	-1.30392
chr1	74713476	74713875	+	0	NA	exon (NM_024264, exon 1 of 9)	exon (NM_024264, exon 1 of 9)	140	NM_024264	104086	Mm.85083	NM_024264	ENSMUSG00000026170	Cyp27a1	1300013A03Rik|Cyp27	cytochrome P450, family 27, subfamily a, polypeptide 1	protein-coding	Down	401	*	7.69494	7.98396	7.33314	0.597205	3.39616e-08	-0.122673
chr3	65974459	65974858	+	0	NA	Intergenic	CpG	-16409	NM_001355432	56706	Mm.175612	NM_019937	ENSMUSG00000027829	Ccnl1	2610030E23Rik|AU018493|Ccnl|ania-6a	cyclin L1	protein-coding	Up	401	*	7.51247	7.03345	7.87147	-0.748857	3.41791e-08	0.1624
chr2	114654615	114655014	+	0	NA	intron (NM_025675, intron 1 of 8)	CpG	150	NM_001356438	66632	Mm.117809	NM_025675	ENSMUSG00000057147	Dph6	5730421E18Rik|Atpbd4	diphthamine biosynthesis 6	protein-coding	Up	401	*	7.95855	7.62169	8.23145	-0.558397	3.41626e-08	0.111035
chr19	45015636	45016035	+	0	NA	intron (NM_145503, intron 1 of 4)	intron (NM_145503, intron 1 of 4)	625	NM_001130525	226154	Mm.28204	NM_145503	ENSMUSG00000035342	Lzts2	BC014695|LAPSER1|mKIAA1813	leucine zipper, putative tumor suppressor 2	protein-coding	Up	401	*	8.30574	7.91314	8.61404	-0.632094	3.47416e-08	0.122439
chr9	114563789	114564188	+	0	NA	5' UTR (NM_001042503, exon 1 of 4)	5' UTR (NM_001042503, exon 1 of 4)	381	NM_001042503	636931	Mm.17857	NM_001042503	ENSMUSG00000079259	Trim71	2610206G21Rik|AL022943|Gm1127|Lin41|lin-41|mLin41|mlin-41	tripartite motif-containing 71	protein-coding	Up	401	*	7.97979	7.54657	8.31252	-0.698009	3.51794e-08	0.139464
chr10	98573045	98573444	+	0	NA	Intergenic	Intergenic	-221377	NR_045179	667438	Mm.414522	NR_045179	ENSMUSG00000112896	Gm8633	EG667438	predicted gene 8633	ncRNA	Down	401	*	3.91112	4.74117	1.74146	2.86165	3.52549e-08	-1.44494
chr3	87550024	87550423	+	0	NA	Intergenic	Intergenic	24645	NM_001359750	27049	Mm.219460	NM_012051	ENSMUSG00000003382	Etv3	AI414410|METS|Pe1	ets variant 3	protein-coding	Down	401	*	3.77106	4.69651	0.459543	3.73977	3.53406e-08	-3.35332
chr12	21784077	21784476	+	0	NA	Intergenic	CpG	-366840	NM_011739	22630	Mm.289630	NM_011739	ENSMUSG00000076432	Ywhaq	2700028P07Rik|AA409740|AU021156|R74690	tyrosine 3-monooxygenase/tryptophan 5-monooxygenase activation protein theta	protein-coding	Up	401	*	6.7448	5.96051	7.25004	-1.22869	3.5477e-08	0.282553
chr4	59765123	59765522	+	0	NA	Intergenic	Intergenic	18533	NM_001013577	66209	Mm.51988	NM_001013577	ENSMUSG00000038544	Inip	1110054O05Rik|2610312O17Rik|AA399876|Ssbip1	INTS3 and NABP interacting protein	protein-coding	Down	401	*	4.73527	5.51824	2.89528	2.42483	3.54768e-08	-0.930508
chr7	79148692	79149091	+	0	NA	intron (NM_001045489, intron 1 of 8)	CpG	169	NM_001045489	17304	Mm.1451	NM_008594	ENSMUSG00000030605	Mfge8	AA408458|AI325141|MFG-E8|MP47|Mfgm|P47|SED1|lactadherin	milk fat globule-EGF factor 8 protein	protein-coding	Up	401	*	7.99091	7.63664	8.27511	-0.586275	3.55748e-08	0.11584
chrX	50605267	50605666	+	0	NA	intron (NR_015505, intron 7 of 19)	intron (NR_015505, intron 7 of 19)	29855	NR_015505	103012	Mm.482523	NR_015505	ENSMUSG00000085396	Firre	5830467J12Rik|6720401G13Rik|AW048145	functional intergenic repeating RNA element	ncRNA	Down	401	*	3.85611	4.68993	1.65584	2.71516	3.57165e-08	-1.50201
chr13	10360172	10360571	+	0	NA	5' UTR (NM_033269, exon 1 of 5)	5' UTR (NM_033269, exon 1 of 5)	432	NM_033269	12671	Mm.342315	NM_033269	ENSMUSG00000046159	Chrm3	Chrm-3|M3|M3R	cholinergic receptor, muscarinic 3, cardiac	protein-coding	Down	401	*	5.94626	6.50413	5.02464	1.40152	3.61877e-08	-0.372336
chr13	38012252	38012651	+	0	NA	exon (NM_027724, exon 10 of 13)	exon (NM_027724, exon 10 of 13)	-18243	NM_001360842	107513	Mm.426670	NM_025965	ENSMUSG00000021427	Ssr1	2510001K09Rik|6330400D04|AI159733|AI452176|SSR|TRAPA	signal sequence receptor, alpha	protein-coding	Down	401	*	4.14963	4.95494	2.16381	2.65166	3.66805e-08	-1.1953
chr6	72690454	72690853	+	0	NA	intron (NM_001079822, intron 3 of 12)	intron (NM_001079822, intron 3 of 12)	60822	NR_040421	100038714	Mm.321330	NR_040421		Gm15401	-	predicted gene 15401	ncRNA	Up	401	*	5.50093	4.61533	6.04565	-1.37341	3.67504e-08	0.389464
chr17	33933211	33933610	+	0	NA	exon (NM_009059, exon 8 of 18)	exon (NM_009059, exon 8 of 18)	3516	NM_009059	19732	Mm.43777	NM_009059	ENSMUSG00000041354	Rgl2	KE1.5|Rab2l|Rgt2|Rlf	ral guanine nucleotide dissociation stimulator-like 2	protein-coding	Up	401	*	5.13187	4.06502	5.73845	-1.67225	3.68635e-08	0.497396
chr17	13305883	13306282	+	0	NA	Intergenic	(CTGTG)n|Simple_repeat|Simple_repeat	-48490	NM_001167578	100041352	Mm.432087	NM_001167578	ENSMUSG00000052469	Tcp10c	D17Leh66C|D17Leh66ca|Gm9880|T66C-a|Tcp-10c	t-complex protein 10c	protein-coding	Down	401	*	8.39344	9.03463	7.21028	1.74802	3.69732e-08	-0.325409
chr18	36183268	36183667	+	0	NA	intron (NM_001167891, intron 1 of 9)	intron (NM_001167891, intron 1 of 9)	13693	NM_001167891	100042150	Mm.380390	NM_001167891	ENSMUSG00000060275	Nrg2	Don1|NTAK	neuregulin 2	protein-coding	Down	401	*	3.84671	4.77038	0.568236	3.52106	3.73292e-08	-3.06954
chr7	39544394	39544793	+	0	NA	Intergenic	CpG	26827	NM_001004139	70227	Mm.333800	NM_001004139	ENSMUSG00000068959	Zfp619	3000002G13Rik	zinc finger protein 619	protein-coding	Up	401	*	8.33952	7.99693	8.61616	-0.566425	3.76479e-08	0.107599
chr4	55281516	55281915	+	0	NA	Intergenic	Intergenic	-68327	NM_009011	19359	Mm.196846	NM_009011	ENSMUSG00000028426	Rad23b	0610007D13Rik|AV001138|HR23B|mHR23B|p58	RAD23 homolog B, nucleotide excision repair protein	protein-coding	Up	401	*	4.79272	3.63884	5.42553	-1.72435	3.76743e-08	0.576288
chr4	119359456	119359855	+	0	NA	exon (NM_001270435, exon 6 of 15)	exon (NM_001270435, exon 6 of 15)	239	NM_001270446	73332	Mm.425204	NM_028506	ENSMUSG00000028637	Ccdc30	1700001O02Rik|1700041C02Rik|1700111D19Rik|4930445I03Rik	coiled-coil domain containing 30	protein-coding	Down	401	*	4.72016	5.43711	3.23131	2.07043	3.7611e-08	-0.750722
chr6	72544429	72544828	+	0	NA	promoter-TSS (NM_001271415)	promoter-TSS (NM_001271415)	91	NM_001271415	12332	Mm.18626	NM_007599	ENSMUSG00000056737	Capg	gCap39|mbh1	capping protein (actin filament), gelsolin-like	protein-coding	Down	401	*	6.73211	7.15564	6.13001	0.989009	3.78157e-08	-0.223191
chr5	105415858	105416257	+	0	NA	intron (NM_001033550, intron 1 of 4)	CpG	282	NM_001033550	433926	Mm.439781	NM_001033550	ENSMUSG00000070639	Lrrc8b	2210408K08Rik|R75581|Ta-lrrp|mKIAA0231	leucine rich repeat containing 8 family, member B	protein-coding	Up	401	*	7.54003	7.09691	7.87854	-0.720452	3.8268e-08	0.150738
chr4	11455175	11455574	+	0	NA	Intergenic	Intergenic	-30584	NM_001081183	66185	Mm.331487	NM_001081183	ENSMUSG00000040720	Virma	1110037F02Rik|4930422M05Rik|Kiaa1429|mKIAA1429	vir like m6A methyltransferase associated	protein-coding	Down	401	*	5.64196	6.11557	4.93221	1.16213	3.84387e-08	-0.310253
chr4	145464024	145464423	+	0	NA	promoter-TSS (NR_002888)	promoter-TSS (NR_002888)	13	NR_002888	545700	Mm.389595	NR_002888	ENSMUSG00000052912	Smarca5-ps	9230115A19Rik	SWI/SNF related, matrix associated, actin depenent ragulator of chromatin, subfamily a, member 5, pseudogene	pseudo	Up	401	*	7.05233	6.52073	7.43992	-0.840225	3.85846e-08	0.190252
chr9	29750672	29751071	+	0	NA	intron (NM_001357593, intron 1 of 9)	intron (NM_001357593, intron 1 of 9)	212398	NM_001357598	235106	Mm.283138	NM_172290	ENSMUSG00000059974	Ntm	6230410L23Rik|B230210G24Rik|Hnt|Igdcc2|R75390	neurotrimin	protein-coding	Down	401	*	4.13339	5.01642	1.45064	3.00637	3.88671e-08	-1.78997
chr4	129684070	129684469	+	0	NA	TTS (NR_105983)	TTS (NR_105983)	302	NR_105983	102465615		NR_105983	ENSMUSG00000098422	Mir7016	Gm27994|mmu-mir-7016	microRNA 7016	ncRNA	Up	401	*	5.31277	4.3049	5.90035	-1.56948	3.88503e-08	0.454821
chr10	108426033	108426432	+	0	NA	Intergenic	Intergenic	94043	NM_054056	114774	Mm.391419	NM_054056	ENSMUSG00000035873	Pawr	2310001G03Rik|PAR4|Par-4	PRKC, apoptosis, WT1, regulator	protein-coding	Down	401	*	4.14456	4.95746	2.10517	2.65246	3.89968e-08	-1.23566
chr11	102777676	102778075	+	0	NA	3' UTR (NM_001110778, exon 26 of 26)	3' UTR (NM_001110778, exon 26 of 26)	16440	NM_001110778	11488	Mm.89854	NM_009613	ENSMUSG00000020926	Adam11	AW060611|Mdc	a disintegrin and metallopeptidase domain 11	protein-coding	Down	401	*	4.91373	5.54111	3.77845	1.71549	3.92346e-08	-0.55238
chr14	46387397	46387796	+	0	NA	intron (NM_007554, intron 1 of 3)	CpG	3073	NM_001316360	12159	Mm.6813	NM_007554	ENSMUSG00000021835	Bmp4	Bmp-4|Bmp2b|Bmp2b-1|Bmp2b1	bone morphogenetic protein 4	protein-coding	Up	401	*	7.2621	6.76156	7.633	-0.805035	3.92838e-08	0.174895
chr11	107703441	107703840	+	0	NA	3' UTR (NM_007582, exon 4 of 4)	3' UTR (NM_007582, exon 4 of 4)	12836	NM_007582	12299	Mm.57093	NM_007582	ENSMUSG00000020722	Cacng1	-	calcium channel, voltage-dependent, gamma subunit 1	protein-coding	Down	401	*	3.94499	4.74087	2.0228	2.54925	3.93793e-08	-1.2288
chr9	108692395	108692794	+	0	NA	exon (NM_008924, exon 1 of 11)	exon (NM_008924, exon 1 of 11)	451	NM_008924	19087	Mm.253102	NM_008924	ENSMUSG00000032601	Prkar2a	1110061A24Rik|AI317181|AI836829|RII(alpha)	protein kinase, cAMP dependent regulatory, type II alpha	protein-coding	Up	401	*	8.18631	7.83749	8.46701	-0.581504	3.93648e-08	0.111461
chr6	4653106	4653505	+	0	NA	Intergenic	Intergenic	52239	NM_145398	213819	Mm.270703	NM_145398	ENSMUSG00000015189	Casd1	Cas1|Cast1|SOAT	CAS1 domain containing 1	protein-coding	Up	401	*	3.95311	1.84442	4.77534	-2.7542	3.97104e-08	1.37244
chr8	34080498	34080897	+	0	NA	Intergenic	Intergenic	27117	NM_001293758	22428	Mm.150373	NM_011722	ENSMUSG00000031516	Dctn6	AU044699|WS-3|p27	dynactin 6	protein-coding	Down	401	*	3.82625	4.6608	1.62009	2.81961	3.99716e-08	-1.5245
chr14	54161788	54162187	+	0	NA	Intergenic	Intergenic	91942	NM_001113358	13135	Mm.319038	NM_010015	ENSMUSG00000022174	Dad1	AI323713	defender against cell death 1	protein-coding	Down	401	*	3.95911	4.80037	1.69642	2.77314	4.01396e-08	-1.50065
chr16	36708409	36708808	+	0	NA	intron (NM_001285788, intron 2 of 7)	intron (NM_001285788, intron 2 of 7)	14630	NM_001285791	106347	Mm.17807	NM_134109	ENSMUSG00000022900	Ildr1	AU041483|AU044638	immunoglobulin-like domain containing receptor 1	protein-coding	Up	401	*	3.74091	0.215983	4.67684	-3.81471	4.13107e-08	4.43655
chr2	77170177	77170576	+	0	NA	intron (NM_001025576, intron 1 of 23)	intron (NM_001025576, intron 1 of 23)	259	NM_001025576	545428	Mm.26579	NM_001025576	ENSMUSG00000044033	Ccdc141	2610301F02Rik|CAMDI	coiled-coil domain containing 141	protein-coding	Down	401	*	6.98506	7.35599	6.48445	0.818932	4.16821e-08	-0.181935
chr7	83745430	83745829	+	0	NA	Intergenic	Intergenic	-10090	NM_010551	16170	Mm.10137	NM_010551	ENSMUSG00000001741	Il16	mKIAA4048	interleukin 16	protein-coding	Down	401	*	4.40413	5.12301	2.90638	2.01342	4.17156e-08	-0.817769
chr3	117575200	117575599	+	0	NA	5' UTR (NM_029425, exon 1 of 6)	5' UTR (NM_029425, exon 1 of 6)	172	NM_001305451	75769	Mm.72187	NM_029425	ENSMUSG00000033342	Plppr5	4833424O15Rik|Lppr5|PRG-5|Pap2d	phospholipid phosphatase related 5	protein-coding	Down	401	*	5.53974	6.10557	4.59566	1.45279	4.16998e-08	-0.409854
chr7	120201513	120201912	+	0	NA	intron (NM_016669, intron 1 of 7)	C-rich|Low_complexity|Low_complexity	276	NM_016669	12971	Mm.9114	NM_016669	ENSMUSG00000030905	Crym	-	crystallin, mu	protein-coding	Down	401	*	4.84018	5.49551	3.60583	1.75222	4.17402e-08	-0.607921
chr12	111451458	111451857	+	0	NA	intron (NM_009396, intron 11 of 11)	MIRb|SINE|MIR	8996	NM_009396	21928	Mm.255332	NM_009396	ENSMUSG00000021281	Tnfaip2	B94|Exoc3l3|M-sec|Tnfip2|tnfb94	tumor necrosis factor, alpha-induced protein 2	protein-coding	Down	401	*	4.29346	5.08382	2.40714	2.42891	4.2351e-08	-1.07859
chr13	47014489	47014888	+	0	NA	exon (NM_175340, exon 1 of 1)	exon (NM_175340, exon 1 of 1)	162	NM_175340	105193	Mm.25593	NM_175340	ENSMUSG00000044231	Nhlrc1	AI505271|B230309E09Rik|EPM2B	NHL repeat containing 1	protein-coding	Up	401	*	7.86481	7.441	8.19198	-0.691404	4.28671e-08	0.138715
chr14	36919011	36919410	+	0	NA	intron (NM_028407, intron 2 of 7)	intron (NM_028407, intron 2 of 7)	325	NM_001347503	72972	Mm.27621	NM_027045	ENSMUSG00000058690	Ccser2	1700012P13Rik|2900054P12Rik|AI035535|AW108503|Fam190b|Gcap14	coiled-coil serine rich 2	protein-coding	Down	401	*	6.24611	6.67776	5.62733	1.02795	4.29376e-08	-0.246916
chr18	37720305	37720704	+	0	NA	promoter-TSS (NM_033576)	promoter-TSS (NM_033576)	-50	NM_033576	93701	Mm.247203	NM_033576	ENSMUSG00000103585	Pcdhgb4	-	protocadherin gamma subfamily B, 4	protein-coding	Up	401	*	6.01669	5.13424	6.56024	-1.39215	4.30837e-08	0.353597
chr17	88625196	88625595	+	0	NA	Intergenic	Intergenic	-1160	NM_029858	77057	Mm.482203	NM_029858	ENSMUSG00000033855	Ston1	4921524J06Rik|C86231|Salf|Sblf	stonin 1	protein-coding	Up	401	*	5.7779	4.83351	6.34384	-1.41195	4.30616e-08	0.392286
chr3	96474920	96475319	+	0	NA	Intergenic	CpG	-22813	NM_001256181	329716	Mm.275223	NM_183223	ENSMUSG00000046317	BC107364	D730018G16	cDNA sequence BC107364	protein-coding	Down	401	*	5.98958	6.47285	5.25765	1.11121	4.32511e-08	-0.299982
chr15	6579256	6579655	+	0	NA	promoter-TSS (NM_001278269)	promoter-TSS (NM_001278269)	-392	NM_001278269	23880	Mm.170905	NM_011815	ENSMUSG00000022148	Fyb	ADAP|B630013F22Rik|FYB-120/130|Fyb1|Slap130|p120/130|p120/p130	FYN binding protein	protein-coding	Down	401	*	5.03606	5.63671	3.98794	1.65941	4.36113e-08	-0.499209
chr6	121357902	121358301	+	0	NA	intron (NM_001347433, intron 7 of 14)	intron (NM_001347433, intron 7 of 14)	11404	NM_133661	14411	Mm.274506	NM_133661	ENSMUSG00000030109	Slc6a12	BGT1|GAT-2|GAT2|Gabt2	solute carrier family 6 (neurotransmitter transporter, betaine/GABA), member 12	protein-coding	Down	401	*	5.92768	6.41194	5.19341	1.18682	4.36581e-08	-0.304079
chr13	66807737	66808136	+	0	NA	Intergenic	CpG	97414	NM_026219	67530	Mm.379136	NM_026219	ENSMUSG00000021520	Uqcrb	2210415M14Rik|QP-C|QPC|UQBC|UQBP|UQPC	ubiquinol-cytochrome c reductase binding protein	protein-coding	Up	401	*	5.83457	4.94968	6.37903	-1.37234	4.4225e-08	0.366002
chr12	19606830	19607229	+	0	NA	Intergenic	CpG	1092519	NM_001201330	236366	Mm.352227	NM_001033157	ENSMUSG00000073197	5730507C01Rik	-	RIKEN cDNA 5730507C01 gene	protein-coding	Up	401	*	6.90533	5.88239	7.49786	-1.58368	4.45061e-08	0.350076
chr9	40963895	40964294	+	0	NA	promoter-TSS (NM_001081121)	promoter-TSS (NM_001081121)	24	NM_001081121	70989	Mm.335087	NM_001081121	ENSMUSG00000032023	Jhy	4931429I11Rik|BB239335	junctional cadherin complex regulator	protein-coding	Down	401	*	5.82093	6.40376	4.82729	1.55738	4.52943e-08	-0.407708
chr16	77536669	77537068	+	0	NA	intron (NR_015543, intron 4 of 4)	intron (NR_015543, intron 4 of 4)	-62068	NR_029535	387229		NR_029535	ENSMUSG00000065530	Mir99a	Mirn99a|mir-99a|mmu-mir-99a	microRNA 99a	ncRNA	Down	401	*	3.74984	4.59455	1.45711	3.13754	4.53772e-08	-1.65681
chr17	80148207	80148606	+	0	NA	intron (NM_176963, intron 3 of 6)	intron (NM_176963, intron 3 of 6)	20935	NM_176963	319625	Mm.29098	NM_176963	ENSMUSG00000035473	Galm	A530057M15Rik|AU015645|AU020959	galactose mutarotase	protein-coding	Down	401	*	4.88436	5.54787	3.61923	1.86631	4.57383e-08	-0.61625
chr16	8791837	8792236	+	0	NA	Intergenic	B1_Mus2|SINE|Alu	-38064	NM_001081400	69053	Mm.390868	NM_001081400	ENSMUSG00000022507	1810013L24Rik	1110017P05Rik|3010002C02Rik|AA792997|AW124177|Gm19906|R74903	RIKEN cDNA 1810013L24 gene	protein-coding	Up	401	*	6.02174	5.26289	6.51645	-1.19842	4.6144e-08	0.30823
chr18	69794433	69794832	+	0	NA	Intergenic	Intergenic	-130927	NM_201362	381175	Mm.266831	NM_201362	ENSMUSG00000038903	Ccdc68	BC046343	coiled-coil domain containing 68	protein-coding	Down	401	*	5.21906	5.79105	4.25731	1.4447	4.61859e-08	-0.443883
chr5	123862992	123863391	+	0	NA	TTS (NM_030701)	TTS (NM_030701)	2325	NM_030701	80885	Mm.440567	NM_030701	ENSMUSG00000045502	Hcar2	Gpr109a|Gpr109b|HM74|Niacr1|PUMA-G|Pumag|mHM74b	hydroxycarboxylic acid receptor 2	protein-coding	Down	401	*	5.01159	5.66414	3.78743	1.80994	4.62847e-08	-0.58064
chr7	66449850	66450249	+	0	NA	Intergenic	Intergenic	-22572	NM_053080	56847	Mm.140988	NM_053080	ENSMUSG00000015134	Aldh1a3	ALDH6|RALDH3|V1	aldehyde dehydrogenase family 1, subfamily A3	protein-coding	Down	401	*	3.80371	4.68137	1.1831	3.14595	4.65755e-08	-1.98436
chr12	77781225	77781624	+	0	NA	Intergenic	Intergenic	371283	NM_001252616	53618	Mm.35628	NM_016893	ENSMUSG00000021065	Fut8	-	fucosyltransferase 8	protein-coding	Down	401	*	5.50567	6.01651	4.7076	1.22597	4.75017e-08	-0.353934
chr7	143459585	143459984	+	0	NA	intron (NM_001354981, intron 2 of 3)	CpG-13764	1266	NM_009876	12577	Mm.168789	NM_009876	ENSMUSG00000037664	Cdkn1c	AL024410|CDKI|Kip2|p57(kip2)|p57Kip2	cyclin-dependent kinase inhibitor 1C (P57)	protein-coding	Up	401	*	7.32441	6.80214	7.70706	-0.838054	4.77378e-08	0.180192
chr7	6729773	6730172	+	0	NA	promoter-TSS (NM_001290994)	promoter-TSS (NM_001290994)	447	NM_008817	18616	Mm.389800	NM_008817	ENSMUSG00000002265	Peg3	AL022617|ASF-1|End4|Gcap4|Pw1|Zfp102|mKIAA0287	paternally expressed 3	protein-coding	Up	401	*	7.49676	6.96634	7.88374	-0.844794	4.80207e-08	0.178478
chr3	97681374	97681773	+	0	NA	Intergenic	Intergenic	8989	NR_106084	102466229		NR_106084	ENSMUSG00000098381	Mir7225	Gm27499|mmu-mir-7225	microRNA 7225	ncRNA	Down	401	*	6.68024	7.06419	6.15553	0.81126	4.80478e-08	-0.198641
chr2	60037136	60037535	+	0	NA	intron (NM_001001182, intron 2 of 35)	intron (NM_001001182, intron 2 of 35)	88405	NM_001001182	407823	Mm.228071	NM_001001182	ENSMUSG00000026987	Baz2b	5830435C13Rik|BC053917|D2Ertd794e	bromodomain adjacent to zinc finger domain, 2B	protein-coding	Down	401	*	6.72937	7.09578	6.23702	0.805303	4.81167e-08	-0.186104
chr13	52530318	52530717	+	0	NA	5' UTR (NM_001024474, exon 1 of 2)	5' UTR (NM_001024474, exon 1 of 2)	319	NM_001024474	68203	Mm.29362	NM_001024474	ENSMUSG00000047842	Diras2	2900052J15Rik|AI414999	DIRAS family, GTP-binding RAS-like 2	protein-coding	Up	401	*	7.05514	6.54536	7.43106	-0.797785	4.82489e-08	0.183094
chr1	156956566	156956965	+	0	NA	Intergenic	Intergenic	-17139	NM_001357391	78255	Mm.28376	NM_023884	ENSMUSG00000026594	Ralgps2	1810020P17Rik|2210408F11Rik|4921528G01Rik|9130014M22Rik|AU043409|AW046161	Ral GEF with PH domain and SH3 binding motif 2	protein-coding	Up	401	*	4.09229	2.17159	4.88796	-2.70316	4.86984e-08	1.17048
chr10	56469056	56469455	+	0	NA	intron (NR_152769, intron 4 of 4)	intron (NR_152769, intron 4 of 4)	37274	NR_152768	102640560	Mm.417249	NR_152768		Gm36595	-	predicted gene, 36595	ncRNA	Down	401	*	5.33851	5.90541	4.39138	1.43228	4.94392e-08	-0.427361
chr1	120073270	120073669	+	0	NA	intron (NM_019432, intron 1 of 1)	intron (NM_019432, intron 1 of 1)	311	NM_019432	170706	Mm.24750	NM_019432	ENSMUSG00000050777	Tmem37	AI173373|AW540203|Pr|Pr1	transmembrane protein 37	protein-coding	Up	401	*	7.79878	7.37142	8.12806	-0.685334	4.942e-08	0.140969
chr18	36343017	36343416	+	0	NA	Intergenic	MLT1K|LTR|ERVL-MaLR	-5408	NM_001081365	66060	Mm.272527	NM_001081365	ENSMUSG00000046727	Cystm1	0610010O12Rik	cysteine-rich transmembrane module containing 1	protein-coding	Down	401	*	4.11384	4.91569	2.1518	2.63932	5.00067e-08	-1.19185
chr16	77236829	77237228	+	0	NA	Intergenic	Intergenic	-92300	NR_015543	77994	Mm.394688	NR_015543	ENSMUSG00000090386	Mir99ahg	2810055G20Rik|D730043B02Rik	Mir99a and Mirlet7c-1 host gene (non-protein coding)	ncRNA	Down	401	*	3.82848	4.66571	1.60007	2.9569	5.04734e-08	-1.54396
chrX	50577013	50577412	+	0	NA	intron (NR_015505, intron 16 of 19)	intron (NR_015505, intron 16 of 19)	39823	NR_131207	102639259	Mm.350898	NR_131207		Gm35612	-	predicted gene, 35612	ncRNA	Down	401	*	4.49896	5.2436	2.87497	2.24221	5.07628e-08	-0.867013
chrX	50594717	50595116	+	0	NA	intron (NR_015505, intron 11 of 19)	intron (NR_015505, intron 11 of 19)	40405	NR_015505	103012	Mm.482523	NR_015505	ENSMUSG00000085396	Firre	5830467J12Rik|6720401G13Rik|AW048145	functional intergenic repeating RNA element	ncRNA	Down	401	*	3.74577	4.61615	1.20506	3.08954	5.08557e-08	-1.93759
chr2	169633597	169633996	+	0	NA	intron (NM_080455, intron 1 of 1)	CpG	150	NM_080455	228911	Mm.315789	NM_080455	ENSMUSG00000047907	Tshz2	2900073F20Rik|B830045G17|Mtsh2|Sdccag33l|Tsh2|Zfp218|mKIAA4248|teashirt2	teashirt zinc finger family member 2	protein-coding	Down	401	*	7.75654	8.08521	7.33021	0.695039	5.08319e-08	-0.141431
chr14	54554004	54554403	+	0	NA	5' UTR (NM_145462, exon 1 of 10)	5' UTR (NM_145462, exon 1 of 10)	158	NM_145462	219072	Mm.202152	NM_145462	ENSMUSG00000022177	Haus4	9430093H08Rik|AU016300|D14Ertd500e	HAUS augmin-like complex, subunit 4	protein-coding	Up	401	*	8.35371	7.92136	8.68593	-0.686485	5.11422e-08	0.132933
chr16	16213320	16213719	+	0	NA	exon (NM_026163, exon 1 of 13)	exon (NM_026163, exon 1 of 13)	174	NM_026163	67451	Mm.2252	NM_026163	ENSMUSG00000041957	Pkp2	1200008D14Rik|1200012P04Rik|AA516617|Pkp2l	plakophilin 2	protein-coding	Up	401	*	8.12622	7.69839	8.45578	-0.681188	5.13111e-08	0.135381
chr13	78181415	78181814	+	0	NA	Intergenic	Intergenic	14835	NM_001347538	13865	Mm.439653	NM_010151	ENSMUSG00000069171	Nr2f1	COUP-TF1|COUP-TFI|COUPTFA|EAR-3|EAR3|Erbal3|SVP44|Tcfcoup1	nuclear receptor subfamily 2, group F, member 1	protein-coding	Down	401	*	3.98505	4.77948	2.07243	2.54212	5.20366e-08	-1.20553
chr12	73428257	73428656	+	0	NA	Intergenic	Intergenic	-18893	NR_046013	380765	Mm.490476	NR_046013	ENSMUSG00000056359	D830013O20Rik	Gm891	RIKEN cDNA D830013O20 gene	ncRNA	Down	401	*	4.3984	5.11356	2.91778	2.00263	5.25008e-08	-0.809457
chr11	96293186	96293585	+	0	NA	non-coding (NR_131758, exon 2 of 3)	non-coding (NR_131758, exon 2 of 3)	-5689	NM_008269	15414	Mm.215	NM_008269	ENSMUSG00000000690	Hoxb6	Hox-2.2	homeobox B6	protein-coding	Down	401	*	6.46457	6.94092	5.74859	1.09904	5.30171e-08	-0.271919
chr8	89185324	89185723	+	0	NA	Intergenic	Intergenic	-141361	NM_021390	58198	Mm.214361	NM_021390	ENSMUSG00000031665	Sall1	Msal-3	spalt like transcription factor 1	protein-coding	Down	401	*	4.12325	4.89068	2.37545	2.42107	5.31754e-08	-1.04183
chr10	98486231	98486630	+	0	NA	Intergenic	Intergenic	-134563	NR_045179	667438	Mm.414522	NR_045179	ENSMUSG00000112896	Gm8633	EG667438	predicted gene 8633	ncRNA	Down	401	*	3.92071	4.79368	1.35214	3.11414	5.35432e-08	-1.82589
chr4	9770693	9771092	+	0	NA	intron (NR_030693, intron 1 of 3)	intron (NR_030693, intron 1 of 3)	307	NR_030693	320152	Mm.159946	NR_030693		4930412C18Rik	5730591J02Rik	RIKEN cDNA 4930412C18 gene	ncRNA	Up	401	*	7.75313	7.39543	8.03953	-0.589789	5.41284e-08	0.120478
chr7	41560402	41560801	+	0	NA	Intergenic	Intergenic	-60711	NM_001033530	101835	Mm.370336	NM_001033530	ENSMUSG00000074166	AW146154	AI451288	expressed sequence AW146154	protein-coding	Up	401	*	6.07197	5.33905	6.55566	-1.11642	5.4134e-08	0.296157
chr10	80019657	80020056	+	0	NA	intron (NM_027521, intron 1 of 21)	intron (NM_027521, intron 1 of 21)	181	NM_027521	70719	Mm.243954	NM_027521	ENSMUSG00000035697	Arhgap45	6330406L22Rik|AW539505|Ha-1|Hmha1	Rho GTPase activating protein 45	protein-coding	Up	401	*	4.48923	2.9961	5.2071	-2.20478	5.46942e-08	0.797396
chr5	136714518	136714917	+	0	NA	Intergenic	Intergenic	20540	NM_001085387	59310	Mm.5178	NM_021611	ENSMUSG00000005474	Myl10	1700027I08Rik|Mylc2pl|PLRLC	myosin, light chain 10, regulatory	protein-coding	Down	401	*	4.38921	5.05937	3.09848	1.85427	5.48032e-08	-0.7074
chr15	40696701	40697100	+	0	NA	intron (NM_001356998, intron 1 of 6)	intron (NM_001356998, intron 1 of 6)	41858	NM_011766	22762	Mm.39496	NM_011766	ENSMUSG00000022306	Zfpm2	B330005D23Rik|FOG-2|FOG2	zinc finger protein, multitype 2	protein-coding	Down	401	*	3.79726	4.73521	0.227188	3.77305	5.56233e-08	-4.38147
chr4	25281433	25281832	+	0	NA	intron (NM_026194, intron 1 of 18)	CpG	189	NM_026194	67490	Mm.226295	NM_026194	ENSMUSG00000040359	Ufl1	1810074P20Rik|AI429228|Kiaa0776|Maxer|Rcad|mKIAA0776	UFM1 specific ligase 1	protein-coding	Up	401	*	8.35729	7.98353	8.65388	-0.601393	5.583e-08	0.11632
chr9	44107595	44107994	+	0	NA	exon (NM_001190319, exon 2 of 3)	exon (NM_001190319, exon 2 of 3)	485	NM_001190319	235312	Mm.227110	NM_145613	ENSMUSG00000079592	C1qtnf5	Adie|Ctrp5|Mfrp	C1q and tumor necrosis factor related protein 5	protein-coding	Down	401	*	4.77681	5.42764	3.55899	1.71665	5.58617e-08	-0.608856
chr5	92933393	92933792	+	0	NA	intron (NM_001077596, intron 2 of 9)	intron (NM_001077596, intron 2 of 9)	35599	NM_001077596	27428	Mm.46014	NM_015756	ENSMUSG00000029381	Shroom3	AL022960|D5Ertd287e|Shrm|Shrm3	shroom family member 3	protein-coding	Down	401	*	4.37924	5.09758	2.88393	2.06422	5.58306e-08	-0.821776
chr18	38283731	38284130	+	0	NA	exon (NM_017378, exon 1 of 4)	exon (NM_017378, exon 1 of 4)	471	NM_017378	53601	Mm.12862	NM_017378	ENSMUSG00000024440	Pcdh12	Pcdh14|VE-cad-2	protocadherin 12	protein-coding	Up	401	*	6.49684	5.87593	6.92952	-0.97636	5.60731e-08	0.237938
chr15	74988436	74988835	+	0	NA	Intergenic	Intergenic	-5205	NM_020498	57248	Mm.358339	NM_020498	ENSMUSG00000022586	Ly6i	AI789751|Ly-6I|Ly-6M	lymphocyte antigen 6 complex, locus I	protein-coding	Down	401	*	5.23987	5.77728	4.37377	1.4187	5.62662e-08	-0.401512
chr6	126739915	126740314	+	0	NA	5' UTR (NM_013568, exon 1 of 2)	5' UTR (NM_013568, exon 1 of 2)	560	NM_013568	16494	Mm.62535	NM_013568	ENSMUSG00000038077	Kcna6	Kv1.6|MK1.6	potassium voltage-gated channel, shaker-related, subfamily, member 6	protein-coding	Down	401	*	5.42579	5.97365	4.5317	1.34332	5.62302e-08	-0.398561
chr17	46460877	46461276	+	0	NA	intron (NM_001162864, intron 13 of 14)	intron (NM_001162864, intron 13 of 14)	-22599	NM_144856	108114	Mm.387538	NM_144856	ENSMUSG00000067144	Slc22a7	NLT|OAT2	solute carrier family 22 (organic anion transporter), member 7	protein-coding	Down	401	*	5.57535	6.09112	4.765	1.26571	5.63267e-08	-0.354229
chr2	27677584	27677983	+	0	NA	intron (NM_011305, intron 1 of 9)	CpG	582	NM_011305	20181	Mm.24624	NM_011305	ENSMUSG00000015846	Rxra	9530071D11Rik|Nr2b1|RXRalpha1	retinoid X receptor alpha	protein-coding	Up	401	*	8.56633	8.21874	8.84623	-0.578613	5.64392e-08	0.106145
chr17	21753751	21754150	+	0	NA	Intergenic	Intergenic	20226	NM_001164676	381067	Mm.482723	NM_001164676	ENSMUSG00000061544	Zfp229	-	zinc finger protein 229	protein-coding	Down	401	*	5.85919	6.32707	5.16236	1.07308	5.68718e-08	-0.293506
chr2	75916800	75917199	+	0	NA	intron (NM_172666, intron 19 of 19)	(TC)n|Simple_repeat|Simple_repeat	21463	NM_028235	72421	Mm.275109	NM_028235	ENSMUSG00000075273	Ttc30b	2510042P03Rik|Tcc30b	tetratricopeptide repeat domain 30B	protein-coding	Down	401	*	3.82057	4.76629	0.061442	4.00117	5.71908e-08	-6.2775
chr15	96709731	96710130	+	0	NA	Intergenic	CpG	-10202	NM_175121	67760	Mm.46754	NM_175121	ENSMUSG00000022462	Slc38a2	5033402L14Rik|AI316867|ATA2|SAT2|mKIAA1382	solute carrier family 38, member 2	protein-coding	Up	401	*	7.02221	6.52655	7.39043	-0.770972	5.75953e-08	0.179338
chr15	98424588	98424987	+	0	NA	Intergenic	Intergenic	-12683	NM_146457	258449	Mm.324601	NM_146457	ENSMUSG00000063780	Olfr282	MOR160-2	olfactory receptor 282	protein-coding	Down	401	*	3.80322	4.65202	1.47404	2.84379	5.79808e-08	-1.65808
chr5	37918149	37918548	+	0	NA	Intergenic	Intergenic	24576	NR_153822	102637176	Mm.332343	NR_153822		Gm20052	Gm34055	predicted gene, 20052	ncRNA	Down	401	*	3.84309	4.67053	1.69409	2.69841	5.99441e-08	-1.46307
chr17	80976690	80977089	+	0	NA	intron (NM_026516, intron 1 of 3)	L1MA9|LINE|L1	32257	NM_026516	68027	Mm.357108	NM_026516	ENSMUSG00000024245	Tmem178	2810417M05Rik|Tmem178a	transmembrane protein 178	protein-coding	Down	401	*	3.75413	4.65891	0.785348	3.40549	5.98704e-08	-2.56859
chr13	119178291	119178690	+	0	NA	Intergenic	CT-rich|Low_complexity|Low_complexity	230521	NM_008710	18115	Mm.132584	NM_008710	ENSMUSG00000116207	Nnt	4930423F13Rik|AI323702|BB168308	nicotinamide nucleotide transhydrogenase	protein-coding	Down	401	*	3.74404	4.60828	1.26708	3.27085	6.01707e-08	-1.86272
chr15	18818672	18819071	+	0	NA	promoter-TSS (NM_001316758)	promoter-TSS (NM_001316758)	-76	NM_001316758	320873	Mm.117794	NM_009865	ENSMUSG00000022321	Cdh10	A830016G23Rik|C030003B10Rik|C030011H18Rik	cadherin 10	protein-coding	Down	401	*	5.12981	5.75292	4.0089	1.68328	6.0419e-08	-0.521089
chr2	120206329	120206728	+	0	NA	intron (NM_177845, intron 1 of 19)	intron (NM_177845, intron 1 of 19)	38807	NM_177845	329502	Mm.330505	NM_177845	ENSMUSG00000050211	Pla2g4e	2310026J01Rik|C230096D22|Pla2epsilon	phospholipase A2, group IVE	protein-coding	Up	401	*	4.34326	2.88658	5.05314	-2.13075	6.11681e-08	0.807818
chr14	76149695	76150094	+	0	NA	Intergenic	L3b|LINE|CR1	39003	NM_013745	27275	Mm.21138	NM_013745	ENSMUSG00000022009	Nufip1	Nufip	nuclear fragile X mental retardation protein interacting protein 1	protein-coding	Down	401	*	4.23252	4.91356	2.89867	2.02924	6.15097e-08	-0.761378
chr3	27070455	27070854	+	0	NA	Intergenic	Intergenic	83200	NM_007900	13605	Mm.261453	NM_007900	ENSMUSG00000027699	Ect2	AI528536	ect2 oncogene	protein-coding	Down	401	*	4.50711	5.17907	3.20937	1.85898	6.21466e-08	-0.690403
chr13	60189974	60190373	+	0	NA	Intergenic	Intergenic	-12638	NM_008086	14451	Mm.22701	NM_008086	ENSMUSG00000052957	Gas1	AW554192|Gas-1	growth arrest specific 1	protein-coding	Down	401	*	4.43387	5.20323	2.67505	2.38298	6.27339e-08	-0.959843
chr7	98341519	98341918	+	0	NA	Intergenic	Intergenic	19570	NM_001168540	244152	Mm.25317	NM_001024619	ENSMUSG00000049580	Tsku	9530051K01Rik|E2ig4|Lrrc54|Tsk	tsukushi, small leucine rich proteoglycan	protein-coding	Down	401	*	6.09313	6.51503	5.49434	0.931109	6.29877e-08	-0.245825
chrY	809124	809523	+	0	NA	Intergenic	RMER17A-int|LTR|ERVK	-9326	NM_001357043	22202	Mm.422949	NM_011667	ENSMUSG00000069053	Uba1y	A1s9Y-1|Sby|Ube-2|Ube1ay|Ube1y|Ube1y-1|Ube1y1	ubiquitin-activating enzyme, Chr Y	protein-coding	Up	401	*	4.4503	2.72896	5.21306	-2.45507	6.33982e-08	0.933778
chr2	132515147	132515546	+	0	NA	intron (NR_028286, intron 2 of 3)	Lx6|LINE|L1	24618	NR_028286	70371	Mm.394667	NR_028286	ENSMUSG00000086379	1700026D11Rik	-	RIKEN cDNA 1700026D11 gene	ncRNA	Down	401	*	4.19637	5.05472	1.77775	2.91028	6.43431e-08	-1.50758
chr5	139371896	139372295	+	0	NA	intron (NM_028469, intron 2 of 4)	CpG	-2350	NR_029768	723898		NR_029768	ENSMUSG00000065593	Mir339	Mirn339|mir-339|mmu-mir-339	microRNA 339	ncRNA	Up	401	*	7.95224	7.61961	8.22236	-0.552778	6.47332e-08	0.109837
JH584304.1	51584	51983	+	0	NA	NA	NA	NA	NA	NA								Down	401	*	6.23455	7.00156	4.48924	2.3311	6.48512e-08	-0.641205
chr2	170887946	170888345	+	0	NA	Intergenic	Intergenic	156338	NM_001163686	76829	Mm.41633	NM_029761	ENSMUSG00000027560	Dok5	2700055C10Rik	docking protein 5	protein-coding	Down	401	*	4.0773	4.92311	1.77495	2.85585	6.48913e-08	-1.47179
chr11	35178468	35178867	+	0	NA	intron (NM_011412, intron 3 of 35)	intron (NM_011412, intron 3 of 35)	57211	NM_011412	20564	Mm.478604	NM_011412	ENSMUSG00000056427	Slit3	Slil2|Slit1|b2b2362.1Clo	slit guidance ligand 3	protein-coding	Down	401	*	4.47365	5.19619	2.95871	2.06635	6.59634e-08	-0.812486
chr7	18884947	18885346	+	0	NA	intron (NM_009402, intron 1 of 2)	intron (NM_009402, intron 1 of 2)	456	NM_009402	21946	Mm.21855	NM_009402	ENSMUSG00000030413	Pglyrp1	PGRP|PGRP-S|Pglyrp|Tag7|Tasg7|Tnfsf3l	peptidoglycan recognition protein 1	protein-coding	Down	401	*	3.99692	4.91026	0.896485	3.35409	6.70354e-08	-2.45345
chr9	99799873	99800272	+	0	NA	Intergenic	Intergenic	76098	NM_011440	20669	Mm.261595	NM_011440	ENSMUSG00000053747	Sox14	-	SRY (sex determining region Y)-box 14	protein-coding	Down	401	*	4.44831	5.19955	2.78981	2.15491	6.7043e-08	-0.89822
chr4	100041831	100042230	+	0	NA	Intergenic	Intergenic	-53761	NM_013845	26563	Mm.57252	NM_013845	ENSMUSG00000035305	Ror1	2810404D04Rik|Ntrkr1	receptor tyrosine kinase-like orphan receptor 1	protein-coding	Down	401	*	4.20227	4.97216	2.44038	2.43421	6.82038e-08	-1.02677
chr17	43952792	43953191	+	0	NA	promoter-TSS (NM_001286654)	promoter-TSS (NM_001286654)	-8	NM_001286654	53901	Mm.251242	NM_030598	ENSMUSG00000039601	Rcan2	Csp2|Dscr1l1|MCIP2|ZAKI-4	regulator of calcineurin 2	protein-coding	Down	401	*	3.72527	4.61457	0.966299	3.04276	6.85123e-08	-2.25565
chr19	47463866	47464265	+	0	NA	exon (NM_001164717, exon 1 of 14)	exon (NM_001164717, exon 1 of 14)	346	NM_001164717	14218	Mm.127560	NM_008018	ENSMUSG00000053617	Sh3pxd2a	2310014D11Rik|AA589508|AI256723|AI413738|C230050L11|EG329070|Fish|Gm5098|Sh3md1|TSK5|Tks5	SH3 and PX domains 2A	protein-coding	Up	401	*	8.20948	7.81574	8.51847	-0.64078	6.89612e-08	0.124212
chr8	35826201	35826600	+	0	NA	5' UTR (NM_027998, exon 1 of 1)	5' UTR (NM_027998, exon 1 of 1)	159	NM_027998	71908	Mm.37817	NM_027998	ENSMUSG00000055976	Cldn23	2310014B08Rik	claudin 23	protein-coding	Up	401	*	8.18098	7.86205	8.44201	-0.541095	6.92564e-08	0.102681
chr3	90613362	90613761	+	0	NA	intron (NM_011313, intron 1 of 2)	intron (NM_011313, intron 1 of 2)	667	NM_011313	20200	Mm.100144	NM_011313	ENSMUSG00000001025	S100a6	2A9|5B10|CALCYCLIN|Cacy|PRA	S100 calcium binding protein A6 (calcyclin)	protein-coding	Down	401	*	8.18859	8.49856	7.79327	0.657831	6.93265e-08	-0.12499
chr13	40492380	40492779	+	0	NA	Intergenic	Intergenic	-204568	NM_172143	218165	Mm.364096	NM_172143	ENSMUSG00000047094	Ofcc1	opo	orofacial cleft 1 candidate 1	protein-coding	Down	401	*	3.79156	4.66547	1.21279	3.01889	6.95629e-08	-1.94369
chr19	5825855	5826254	+	0	NA	non-coding (NR_131212, exon 1 of 1)	non-coding (NR_131212, exon 1 of 1)	19424	NR_131212	66961	Mm.281895	NR_003513	ENSMUSG00000092274	Neat1	2310043N10Rik|VINC	nuclear paraspeckle assembly transcript 1 (non-protein coding)	ncRNA	Down	401	*	3.99261	4.79925	1.99756	2.66772	6.98935e-08	-1.26457
chr9	22485989	22486388	+	0	NA	intron (NM_178415, intron 2 of 22)	RLTR17|LTR|ERVK	10473	NM_181316	319845	Mm.176725	NM_178415	ENSMUSG00000035919	Bbs9	E130103I17Rik	Bardet-Biedl syndrome 9 (human)	protein-coding	Up	401	*	5.66057	4.85785	6.17328	-1.30161	6.99129e-08	0.345719
chr13	23739142	23739541	+	0	NA	exon (NM_015786, exon 1 of 1)	exon (NM_015786, exon 1 of 1)	534	NM_015786	50708	Mm.193539	NM_015786	ENSMUSG00000036181	Hist1h1c	0610008C09Rik|H1.2|H1c|H1f2|H1var1|His1a	histone cluster 1, H1c	protein-coding	Up	401	*	8.30336	7.98547	8.5637	-0.535723	7.08956e-08	0.100858
chr2	36230630	36231029	+	0	NA	intron (NM_008969, intron 2 of 10)	CpG-8052	403	NM_008969	19224	Mm.275434	NM_008969	ENSMUSG00000047250	Ptgs1	COX1|Cox-1|Cox-3|PGHS-1|PHS 1|Pghs1	prostaglandin-endoperoxide synthase 1	protein-coding	Down	401	*	6.90036	7.2671	6.40739	0.777759	7.08835e-08	-0.181643
chr17	13550674	13551073	+	0	NA	intron (NR_045437, intron 1 of 3)	(CTGTG)n|Simple_repeat|Simple_repeat	3221	NR_045436	72578	Mm.46549	NR_045436	ENSMUSG00000117042	2700054A10Rik	-	RIKEN cDNA 2700054A10 gene	ncRNA	Down	401	*	6.69233	7.3635	5.39772	1.85384	7.11963e-08	-0.448042
chr6	83239790	83240189	+	0	NA	intron (NM_001166067, intron 1 of 24)	intron (NM_001166067, intron 1 of 24)	2614	NM_001166067	232156	Mm.333189	NM_001166067	ENSMUSG00000068323	Slc4a5	C330006M16|C330016K18Rik	solute carrier family 4, sodium bicarbonate cotransporter, member 5	protein-coding	Up	401	*	3.92953	0.537911	4.8591	-3.70542	7.14309e-08	3.17525
chr11	116694272	116694671	+	0	NA	exon (NM_009180, exon 1 of 9)	exon (NM_009180, exon 1 of 9)	189	NM_009180	20446	Mm.3947	NM_009180	ENSMUSG00000057286	St6galnac2	II|ST6GalNAc|Siat7|Siat7b	ST6 (alpha-N-acetyl-neuraminyl-2,3-beta-galactosyl-1,3)-N-acetylgalactosaminide alpha-2,6-sialyltransferase 2	protein-coding	Up	401	*	7.58587	7.12633	7.93385	-0.743517	7.18213e-08	0.154862
chr8	45381325	45381724	+	0	NA	exon (NM_153535, exon 1 of 14)	exon (NM_153535, exon 1 of 14)	767	NM_153535	212326	Mm.51259	NM_153535	ENSMUSG00000070044	Fam149a	AW213256|mKIAA4166	family with sequence similarity 149, member A	protein-coding	Down	401	*	4.55278	5.22596	3.25025	1.93115	7.22845e-08	-0.685144
chr2	106650050	106650449	+	0	NA	intron (NR_137201, intron 1 of 6)	intron (NR_137201, intron 1 of 6)	115	NR_137201	102640562	Mm.404175	NR_137201	ENSMUSG00000085218	BB218582	-	expressed sequence BB218582	ncRNA	Up	401	*	6.04458	5.25974	6.55005	-1.2467	7.29152e-08	0.316513
chr16	76680174	76680573	+	0	NA	Intergenic	Intergenic	98719	NR_155453	102632814		NR_155453	ENSMUSG00000109333	Gm30790	Gm45028	predicted gene, 30790	ncRNA	Down	401	*	5.62864	6.18799	4.70285	1.40242	7.3594e-08	-0.395936
chr2	73495882	73496281	+	0	NA	intron (NM_153138, intron 1 of 7)	intron (NM_153138, intron 1 of 7)	-10328	NM_001289723	215280	Mm.223504	NM_153138	ENSMUSG00000075284	Wipf1	AI115543|D2Ertd120e|WIP|Waspip	WAS/WASL interacting protein family, member 1	protein-coding	Down	401	*	4.91644	5.61121	3.5257	2.00215	7.37036e-08	-0.670403
chr12	76817576	76817975	+	0	NA	intron (NM_134050, intron 1 of 6)	MIR|SINE|MIR	599	NM_001347406	104886	Mm.172847	NM_134050	ENSMUSG00000021062	Rab15	2310012G06Rik|AI840042	RAB15, member RAS oncogene family	protein-coding	Up	401	*	4.09942	1.54104	4.97145	-2.93444	7.39674e-08	1.68976
chr1	172550304	172550703	+	0	NA	intron (NR_040558, intron 1 of 2)	L3|LINE|CR1	303	NR_040558	71319	Mm.123774	NR_040558	ENSMUSG00000085184	4933439K11Rik	-	RIKEN cDNA 4933439K11 gene	ncRNA	Down	401	*	7.02711	7.4623	6.40097	1.0076	7.41243e-08	-0.22133
chr2	84774264	84774663	+	0	NA	intron (NM_009776, intron 2 of 7)	intron (NM_009776, intron 2 of 7)	966	NM_009776	12258	Mm.38888	NM_009776	ENSMUSG00000023224	Serping1	C1INH|C1nh	serine (or cysteine) peptidase inhibitor, clade G, member 1	protein-coding	Down	401	*	6.23945	6.88795	5.03008	1.79727	7.44376e-08	-0.453495
chr10	121435849	121436248	+	0	NA	intron (NM_138956, intron 1 of 4)	intron (NM_138956, intron 1 of 4)	40202	NM_138956	192678	Mm.41265	NM_138956	ENSMUSG00000025795	Rassf3	AW212023|AW322379	Ras association (RalGDS/AF-6) domain family member 3	protein-coding	Down	401	*	4.03094	4.79244	2.31661	2.36363	7.59748e-08	-1.04875
chr18	60647334	60647733	+	0	NA	Intergenic	Intergenic	-15877	NR_045401	328963	Mm.417203	NR_045401		G630071F17Rik	G630071F17	RIKEN cDNA G630071F17 gene	ncRNA	Down	401	*	3.86582	4.71835	1.50241	2.83694	7.62276e-08	-1.65101
chr8	109232437	109232836	+	0	NA	intron (NR_126329, intron 7 of 9)	intron (NR_126329, intron 7 of 9)	17109	NR_151498	105243282	Mm.203332	NR_151498		4922502B01Rik	2900056M07Rik	RIKEN cDNA 4922502B01 gene	ncRNA	Down	401	*	3.57501	4.50411	0.192789	3.61935	7.66175e-08	-4.54615
chr5	131307495	131307894	+	0	NA	promoter-TSS (NM_145218)	promoter-TSS (NM_145218)	-172	NM_145218	212996	Mm.299204	NM_145218	ENSMUSG00000034040	Galnt17	AA388321|E330012B09Rik|Galnt19|Gcap8|Wbscr17	polypeptide N-acetylgalactosaminyltransferase 17	protein-coding	Down	401	*	6.91117	7.27796	6.41811	0.758898	7.65729e-08	-0.181385
chr8	71443742	71444141	+	0	NA	Intergenic	RMER19B2|LTR|ERVK	19716	NM_022419	64296	Mm.276383	NM_022419	ENSMUSG00000007950	Abhd8	0910001L24Rik|AB030191	abhydrolase domain containing 8	protein-coding	Up	401	*	5.12484	4.15264	5.70042	-1.49866	7.69909e-08	0.457038
chr16	91917645	91918044	+	0	NA	3' UTR (NM_010587, exon 39 of 39)	3' UTR (NM_010587, exon 39 of 39)	13786	NM_138597	28080	Mm.41	NM_138597	ENSMUSG00000022956	Atp5o	ATPO|Atp5po|D12Wsu28e|OSCP	ATP synthase, H+ transporting, mitochondrial F1 complex, O subunit	protein-coding	Down	401	*	5.63084	6.18462	4.72051	1.39366	7.80026e-08	-0.389742
chr9	14859981	14860380	+	0	NA	promoter-TSS (NM_001310734)	promoter-TSS (NM_001310734)	-30	NM_001310734	14608	Mm.4672	NM_010287	ENSMUSG00000031932	Gpr83	AW045253|Gir|Gpr72|RP105|RP39|RP82	G protein-coupled receptor 83	protein-coding	Down	401	*	4.59337	5.26757	3.28681	1.86472	7.85182e-08	-0.680449
chr1	132741509	132741908	+	0	NA	promoter-TSS (NM_001160317)	promoter-TSS (NM_001160317)	89	NM_182716	269116	Mm.326702	NM_182716	ENSMUSG00000026442	Nfasc	AA387016|D430023G06Rik|NF|mKIAA0756	neurofascin	protein-coding	Down	401	*	3.77279	4.61488	1.50288	3.10069	7.88858e-08	-1.61857
chr10	95394970	95395369	+	0	NA	Intergenic	Intergenic	20114	NM_001168657	216233	Mm.474283	NM_007706	ENSMUSG00000020027	Socs2	8030460M17|AI527257|AW108012|CIS2|Cish2|D130043N08Rik|JAB|SOCS-2|SSI-2|hg	suppressor of cytokine signaling 2	protein-coding	Down	401	*	4.96703	5.58903	3.84984	1.66902	7.90988e-08	-0.537801
chr14	77904308	77904707	+	0	NA	exon (NM_178825, exon 1 of 7)	exon (NM_178825, exon 1 of 7)	268	NM_029495	108670	Mm.68134	NM_029495	ENSMUSG00000022014	Epsti1	2310046K10Rik|5033415K03Rik|BRESI1	epithelial stromal interaction 1 (breast)	protein-coding	Down	401	*	5.53835	6.12713	4.52682	1.47974	7.94036e-08	-0.436714
chr19	5050822	5051221	+	0	NA	intron (NM_145495, intron 1 of 9)	intron (NM_145495, intron 1 of 9)	213	NM_145495	225870	Mm.271922	NM_145495	ENSMUSG00000024883	Rin1	-	Ras and Rab interactor 1	protein-coding	Down	401	*	7.13308	7.47336	6.68693	0.696366	8.05642e-08	-0.160413
chr1	34006046	34006445	+	0	NA	exon (NM_001276764, exon 4 of 103)	exon (NM_001276764, exon 4 of 103)	-5580	NM_133833	13518	Mm.336625	NM_010081	ENSMUSG00000026131	Dst	2310001O04Rik|A830042E19Rik|AW554249|BP230|BPAG1-n|Bpag|Bpag1|Macf2|ah|athetoid|dt|mKIAA0728|nmf203|nmf339	dystonin	protein-coding	Down	401	*	6.46774	6.85065	5.94495	0.807346	8.13581e-08	-0.204576
chr11	95796552	95796951	+	0	NA	Intergenic	CpG	-27749	NM_153104	237928	Mm.133075	NM_153104	ENSMUSG00000050860	Phospho1	D11Moh36|Phospo1	phosphatase, orphan 1	protein-coding	Down	401	*	5.56994	6.15167	4.5796	1.49829	8.33472e-08	-0.425757
chr9	70207584	70207983	+	0	NA	intron (NM_181072, intron 1 of 27)	intron (NM_181072, intron 1 of 27)	433	NM_181072	71602	Mm.249311	NM_181072	ENSMUSG00000032220	Myo1e	2310020N23Rik|9130023P14Rik|AA407778|myosin-1e|myr 3	myosin IE	protein-coding	Up	401	*	8.82082	8.45457	9.11266	-0.60277	8.36088e-08	0.10814
chr9	112234671	112235070	+	0	NA	promoter-TSS (NM_001177619)	promoter-TSS (NM_001177619)	-29	NM_001362016	74100	Mm.297444	NM_028755	ENSMUSG00000032503	Arpp21	0710001E13Rik|AI853636|ARPP-21|D9Bwg1012e|R3hdm3|Tarpp	cyclic AMP-regulated phosphoprotein, 21	protein-coding	Up	401	*	4.25257	2.12245	5.0776	-2.71857	8.36345e-08	1.25841
chr9	32695950	32696349	+	0	NA	5' UTR (NM_011808, exon 1 of 8)	5' UTR (NM_011808, exon 1 of 8)	107	NM_001038642	23871	Mm.292415	NM_011808	ENSMUSG00000032035	Ets1	AI196000|AI448617|D230050P06|Ets-1|Tpl1|vs	E26 avian leukemia oncogene 1, 5' domain	protein-coding	Up	401	*	7.89761	7.53574	8.18666	-0.587674	8.53818e-08	0.119525
chr3	31061434	31061833	+	0	NA	Intergenic	Intergenic	22667	NR_105975	102465610		NR_105975	ENSMUSG00000098890	Mir7008	Gm27752|mmu-mir-7008	microRNA 7008	ncRNA	Down	401	*	4.08619	4.88441	2.14857	2.50447	8.69475e-08	-1.18481
chr14	119007110	119007509	+	0	NA	exon (NM_001081252, exon 34 of 39)	exon (NM_001081252, exon 34 of 39)	69377	NM_008929	100037258	Mm.12616	NM_008929	ENSMUSG00000022136	Dnajc3	AA408985|AU067833|Dnajc3a|Dnajc3b|Prkri|mp58|p58|p58IPK	DnaJ heat shock protein family (Hsp40) member C3	protein-coding	Up	401	*	7.28754	6.87991	7.60501	-0.653465	8.97062e-08	0.14456
chr4	148752505	148752904	+	0	NA	Intergenic	Intergenic	-51688	NM_001159344	69743	Mm.233879	NM_027195	ENSMUSG00000028977	Casz1	2410019P08Rik|AV096627|BC040081|Cst|D4Ertd432e	castor zinc finger 1	protein-coding	Down	401	*	5.43719	5.93547	4.66977	1.23127	9.00853e-08	-0.346012
chr9	40320320	40320719	+	0	NA	intron (NR_151734, intron 3 of 18)	intron (NR_151734, intron 3 of 18)	804	NM_001357622	235283	Mm.138434	NM_172768	ENSMUSG00000040111	Gramd1b	3222402H23|A930008A22Rik|AI593249|mKIAA1201	GRAM domain containing 1B	protein-coding	Down	401	*	3.88589	4.72294	1.65887	2.61436	9.02266e-08	-1.50948
chr1	171284960	171285359	+	0	NA	intron (NM_013919, intron 4 of 12)	intron (NM_013919, intron 4 of 12)	2802	NM_013919	30941	Mm.27510	NM_013919	ENSMUSG00000053483	Usp21	ESTM28|Usp16|Usp23|W53272	ubiquitin specific peptidase 21	protein-coding	Down	401	*	3.95026	4.80429	1.57288	2.73122	9.07658e-08	-1.61092
chr13	40606350	40606749	+	0	NA	Intergenic	Intergenic	-121259	NR_125899	102633805		NR_125899	ENSMUSG00000097752	Gm26688	Tfap2a-as1	predicted gene, 26688	ncRNA	Down	401	*	4.27817	5.05749	2.4605	2.45854	9.11342e-08	-1.03947
chr12	87299844	87300243	+	0	NA	promoter-TSS (NM_001290302)	promoter-TSS (NM_001290302)	-338	NM_001290302	217738	Mm.219363	NM_001290302	ENSMUSG00000050671	Ism2	Gm264|Thsd3	isthmin 2	protein-coding	Up	401	*	8.16082	7.80502	8.446	-0.592949	9.11328e-08	0.113866
chr8	80895165	80895564	+	0	NA	Intergenic	Intergenic	-14845	NM_001301298	14388	Mm.277409	NM_021356	ENSMUSG00000031714	Gab1	AA408973|AW107238	growth factor receptor bound protein 2-associated protein 1	protein-coding	Down	401	*	4.02013	4.76693	2.38496	2.2901	9.12042e-08	-0.999096
chr6	48066112	48066511	+	0	NA	intron (NM_001163475, intron 6 of 6)	intron (NM_001163475, intron 6 of 6)	-18197	NM_001081382	72306	Mm.381553	NM_001081382	ENSMUSG00000071477	Zfp777	2500002G23Rik	zinc finger protein 777	protein-coding	Down	401	*	4.06415	4.87585	2.03337	2.58917	9.15258e-08	-1.26178
chr1	157443622	157444021	+	0	NA	Intergenic	Intergenic	-14747	NM_001356418	226527	Mm.215960	NM_001033284	ENSMUSG00000033488	Cryzl2	-	crystallin zeta like 2	protein-coding	Down	401	*	4.09752	4.92092	1.97993	2.67588	9.23865e-08	-1.31348
chr10	7473206	7473605	+	0	NA	promoter-TSS (NM_029975)	promoter-TSS (NM_029975)	72	NM_029975	77777	Mm.442442	NM_029975	ENSMUSG00000079685	Ulbp1	A430108B07Rik|MULT1	UL16 binding protein 1	protein-coding	Down	401	*	6.94002	7.34066	6.38344	0.876294	9.25164e-08	-0.201575
chr6	93066151	93066550	+	0	NA	intron (NR_015530, intron 1 of 2)	intron (NR_015530, intron 1 of 2)	125768	NR_015530	330385	Mm.483472	NR_015530	ENSMUSG00000097462	9530026P05Rik	B430306B02	RIKEN cDNA 9530026P05 gene	ncRNA	Down	401	*	4.96101	5.53876	3.98243	1.55757	9.28343e-08	-0.475916
chr1	161142609	161143008	+	0	NA	promoter-TSS (NM_028664)	promoter-TSS (NM_028664)	96	NM_028664	73844	Mm.38830	NM_028664	ENSMUSG00000044835	Ankrd45	4933409K03Rik	ankyrin repeat domain 45	protein-coding	Down	401	*	5.70417	6.18386	4.98051	1.08588	9.28802e-08	-0.312217
chr3	116341185	116341584	+	0	NA	intron (NM_001173553, intron 5 of 13)	intron (NM_001173553, intron 5 of 13)	12860	NM_001355646	229776	Mm.17647	NM_001080818	ENSMUSG00000033502	Cdc14a	A830059A17Rik|CDC14A2|CDC14a1|Cdc14	CDC14 cell division cycle 14A	protein-coding	Up	401	*	4.56653	3.15845	5.26536	-1.89031	9.31328e-08	0.737316
chr12	112779677	112780076	+	0	NA	Intergenic	Intergenic	19221	NM_178911	104759	Mm.203915	NM_178911	ENSMUSG00000052160	Pld4	AI132321|thss	phospholipase D family, member 4	protein-coding	Down	401	*	3.64337	4.53057	0.910385	3.13064	9.32399e-08	-2.31514
chr9	111271508	111271907	+	0	NA	promoter-TSS (NM_026810)	promoter-TSS (NM_026810)	-99	NM_001324522	17350	Mm.486383	NM_026810	ENSMUSG00000032498	Mlh1	1110035C23Rik|AI317206|AI325952|AI561766	mutL homolog 1	protein-coding	Up	401	*	7.27225	6.79726	7.629	-0.750372	9.34349e-08	0.166541
chr9	107906809	107907208	+	0	NA	non-coding (NR_109782, exon 1 of 19)	non-coding (NR_109782, exon 1 of 19)	119	NM_009074	19882	Mm.3901	NM_009074	ENSMUSG00000032584	Mst1r	CD136|CDw136|Fv-2|Fv2|PTK8|Ron|STK	macrophage stimulating 1 receptor (c-met-related tyrosine kinase)	protein-coding	Down	401	*	6.36641	6.77949	5.78537	0.958736	9.52038e-08	-0.228767
chr3	36221905	36222304	+	0	NA	exon (NM_198192, exon 1 of 6)	exon (NM_198192, exon 1 of 6)	171	NM_198192	229214	Mm.330975	NM_198192	ENSMUSG00000058400	Qrfpr	AQ27|Gpr103|SP9155	pyroglutamylated RFamide peptide receptor	protein-coding	Down	401	*	3.83414	4.64844	1.78451	2.88413	9.54175e-08	-1.38122
chr7	112225857	112226256	+	0	NA	intron (NM_001193305, intron 1 of 25)	CpG	220	NM_001193305	320878	Mm.52312	NM_177282	ENSMUSG00000038244	Mical2	5330438E18Rik|9530064J02|MICAL-2|mKIAA0750	microtubule associated monooxygenase, calponin and LIM domain containing 2	protein-coding	Up	401	*	8.14783	7.80828	8.42249	-0.569941	9.58432e-08	0.109243
chr10	76906264	76906663	+	0	NA	intron (NM_001347216, intron 1 of 15)	intron (NM_001347216, intron 1 of 15)	55484	NM_001347216	59093	Mm.272803	NM_021568	ENSMUSG00000001120	Pcbp3	AlphaCP-3	poly(rC) binding protein 3	protein-coding	Down	401	*	4.2426	5.04809	2.25553	2.55499	9.66322e-08	-1.16227
chr12	19954139	19954538	+	0	NA	Intergenic	CpG	861441	NR_015521	69513	Mm.273972	NR_015521	ENSMUSG00000099759	1700030C10Rik	-	RIKEN cDNA 1700030C10 gene	ncRNA	Up	401	*	6.76647	5.6774	7.37993	-1.63859	9.76598e-08	0.378377
chr8	62951623	62952022	+	0	NA	exon (NM_001252621, exon 2 of 11)	exon (NM_001252621, exon 2 of 11)	477	NM_001361918	72902	Mm.334552	NM_023689	ENSMUSG00000054162	Spock3	2900045C01Rik|AI428471|mKIAA4039	sparc/osteonectin, cwcv and kazal-like domains proteoglycan 3	protein-coding	Down	401	*	3.73711	4.5883	1.38615	2.94982	9.77533e-08	-1.72687
chr3	65659166	65659565	+	0	NA	promoter-TSS (NR_106200)	promoter-TSS (NR_106200)	77	NR_106200	102465905		NR_106200	ENSMUSG00000098944	Mir8120	Gm27637|mmu-mir-8120	microRNA 8120	ncRNA	Up	401	*	8.19588	7.83993	8.48115	-0.585346	9.79338e-08	0.113418
chr5	142960926	142961325	+	0	NA	exon (NM_007984, exon 1 of 5)	exon (NM_007984, exon 1 of 5)	770	NM_007984	14086	Mm.289707	NM_007984	ENSMUSG00000029581	Fscn1	AI663989|Fan1|fascin-1	fascin actin-bundling protein 1	protein-coding	Up	401	*	8.55096	8.11597	8.88473	-0.70085	9.82061e-08	0.130563
chr4	33612569	33612968	+	0	NA	Intergenic	Intergenic	174687	NR_106198	102465904		NR_106198	ENSMUSG00000098310	Mir8118	Gm27954|mmu-mir-8118	microRNA 8118	ncRNA	Down	401	*	3.85961	4.76143	0.933604	3.34206	9.88889e-08	-2.35051
chr19	21713809	21714208	+	0	NA	Intergenic	RLTR20D|LTR|ERVK	60699	NM_146096	226016	Mm.28796	NM_146096	ENSMUSG00000047368	Abhd17b	5730446C15Rik|Cgi67|Fam108b|Fam108b1	abhydrolase domain containing 17B	protein-coding	Down	401	*	5.15316	5.76154	4.08052	1.57999	9.95075e-08	-0.4977
chr8	19980022	19980421	+	0	NA	intron (NM_001270553, intron 6 of 9)	CpG	250645	NM_001039553	626415	Mm.425517	NM_001039553	ENSMUSG00000096265	4930467E23Rik	TSAP	RIKEN cDNA 4930467E23 gene	protein-coding	Up	401	*	8.2941	7.9446	8.57523	-0.581724	1.00598e-07	0.110202
chr14	61360107	61360506	+	0	NA	exon (NM_026598, exon 1 of 4)	exon (NM_026598, exon 1 of 4)	139	NM_026598	68177	Mm.22758	NM_026598	ENSMUSG00000021928	Ebpl	5730442K12Rik|EBRP	emopamil binding protein-like	protein-coding	Up	401	*	7.72429	7.30948	8.04609	-0.662339	1.00613e-07	0.138519
chr1	38218054	38218453	+	0	NA	intron (NM_001290814, intron 11 of 21)	intron (NM_001290814, intron 11 of 21)	86170	NR_151587	329123	Mm.207123	NR_151587	ENSMUSG00000102716	Gm5099	EG329123	predicted gene 5099	ncRNA	Down	401	*	4.85213	5.41088	3.92804	1.43275	1.00915e-07	-0.462052
chr11	72050942	72051341	+	0	NA	exon (NM_001081641, exon 19 of 19)	exon (NM_001081641, exon 19 of 19)	8639	NM_144526	109212	Mm.33118	NM_144526	ENSMUSG00000020808	Pimreg	2610008F03Rik|6720460F02Rik|AI115087|CATS|Fam64a	PICALM interacting mitotic regulator	protein-coding	Down	401	*	5.09732	5.72104	3.9744	1.60361	1.00959e-07	-0.525539
chr13	23562198	23562597	+	0	NA	promoter-TSS (NM_178205)	promoter-TSS (NM_178205)	-32	NM_178205	319151	Mm.261658	NM_178205	ENSMUSG00000069273	Hist1h3e	H3-f|H3.1	histone cluster 1, H3e	protein-coding	Up	401	*	6.82376	6.33291	7.18933	-0.750964	1.024e-07	0.182988
chr5	134551791	134552190	+	0	NA	intron (NM_001039162, intron 1 of 15)	CpG	444	NM_001039162	269713	Mm.255138	NM_009990	ENSMUSG00000063146	Clip2	B230327O20|CLIP-115|Clip1|Cyln2|WSCR4|mKIAA0291|wbscr4	CAP-GLY domain containing linker protein 2	protein-coding	Up	401	*	8.8298	8.47491	9.11439	-0.586026	1.03262e-07	0.104948
chr10	99037229	99037628	+	0	NA	Intergenic	Intergenic	-69654	NM_027740	382406	Mm.440656	NM_027740	ENSMUSG00000019952	Poc1b	4933430F16Rik|Wdr51b	POC1 centriolar protein B	protein-coding	Down	401	*	3.88039	4.7189	1.64115	2.74064	1.03568e-07	-1.52374
chr6	52291180	52291579	+	0	NA	Intergenic	Intergenic	-22119	NM_007966	14028	Mm.389754	NM_007966	ENSMUSG00000005503	Evx1	Evx-1	even-skipped homeobox 1	protein-coding	Up	401	*	5.16462	4.25672	5.71753	-1.5117	1.04933e-07	0.425651
chr4	36951401	36951800	+	0	NA	5' UTR (NM_001165999, exon 1 of 8)	5' UTR (NM_001165999, exon 1 of 8)	144	NM_001165999	242384	Mm.132507	NM_175516	ENSMUSG00000045083	Lingo2	B230217C06Rik|Lern3|Lrrn6c	leucine rich repeat and Ig domain containing 2	protein-coding	Down	401	*	5.66572	6.20673	4.79006	1.36505	1.05437e-07	-0.37379
chr8	120685970	120686369	+	0	NA	Intergenic	Intergenic	17849	NM_001293559	12857	Mm.386758	NM_009941	ENSMUSG00000031818	Cox4i1	AL024441|COX|COX IV-1|COXIV|Cox4|Cox4a|IV-1	cytochrome c oxidase subunit 4I1	protein-coding	Up	401	*	4.28707	2.67942	5.02853	-2.15568	1.05577e-07	0.908214
chr18	54990433	54990832	+	0	NA	promoter-TSS (NM_175751)	promoter-TSS (NM_175751)	-452	NM_175751	269023	Mm.192984	NM_175751	ENSMUSG00000052713	Zfp608	4932417D18Rik|D430007A19Rik|Znf608	zinc finger protein 608	protein-coding	Up	401	*	6.975	6.53247	7.31318	-0.713923	1.06383e-07	0.162871
chr11	97994992	97995391	+	0	NA	intron (NM_207231, intron 1 of 5)	intron (NM_207231, intron 1 of 5)	982	NM_207231	217151	Mm.277896	NM_207231	ENSMUSG00000038352	Arl5c	Arl12|BC065791	ADP-ribosylation factor-like 5C	protein-coding	Down	401	*	6.09845	6.59736	5.32954	1.15408	1.07371e-07	-0.307876
chr8	36094771	36095170	+	0	NA	5' UTR (NM_172911, exon 1 of 6)	5' UTR (NM_172911, exon 1 of 6)	142	NM_172911	244418	Mm.244971	NM_172911	ENSMUSG00000050271	Prag1	9830148H23|D8Ertd82e|NACK|Sgk223|mFLJ00269	PEAK1 related kinase activating pseudokinase 1	protein-coding	Up	401	*	7.90423	7.51522	8.21031	-0.631004	1.07891e-07	0.127621
chr8	91148185	91148584	+	0	NA	Intergenic	Intergenic	-12890	NM_010241	14339	Mm.324588	NM_010241	ENSMUSG00000031667	Aktip	AL023020|Fif|Ft|Ft1|Fts	thymoma viral proto-oncogene 1 interacting protein	protein-coding	Down	401	*	4.25991	4.9831	2.74195	2.17288	1.08243e-07	-0.861843
chr10	88885820	88886219	+	0	NA	promoter-TSS (NM_145423)	promoter-TSS (NM_145423)	27	NM_145423	216225	Mm.77381	NM_145423	ENSMUSG00000020062	Slc5a8	Ait|SMCT	solute carrier family 5 (iodide transporter), member 8	protein-coding	Down	401	*	4.66477	5.29169	3.53106	1.67907	1.11363e-07	-0.583625
chr13	23684551	23684950	+	0	NA	promoter-TSS (NM_178189)	promoter-TSS (NM_178189)	551	NM_023422	68024	Mm.261676	NM_023422	ENSMUSG00000018102	Hist1h2bc	2610022J01Rik|H2bfs|R74621	histone cluster 1, H2bc	protein-coding	Up	401	*	7.50263	7.09006	7.82307	-0.658939	1.11634e-07	0.141938
chr6	58965449	58965848	+	0	NA	intron (NM_153574, intron 7 of 17)	intron (NM_153574, intron 7 of 17)	-58522	NM_021432	58243	Mm.389747	NM_021432	ENSMUSG00000055430	Nap1l5	1110020M21Rik	nucleosome assembly protein 1-like 5	protein-coding	Down	401	*	3.51227	4.38446	0.952115	3.02886	1.13426e-07	-2.20319
chr10	127326387	127326786	+	0	NA	exon (NM_001285785, exon 8 of 16)	exon (NM_001285785, exon 8 of 16)	944	NM_001359657	216445	Mm.227198	NM_146011	ENSMUSG00000040345	Arhgap9	AU043488	Rho GTPase activating protein 9	protein-coding	Down	401	*	6.99823	7.34877	6.5342	0.727192	1.13714e-07	-0.169493
chr18	69500707	69501106	+	0	NA	intron (NM_001361128, intron 5 of 19)	intron (NM_001361128, intron 5 of 19)	154746	NM_001361126	21413	Mm.4269	NM_013685	ENSMUSG00000053477	Tcf4	5730422P05Rik|ASP-I2|E2-2|E2.2|ITF-2|ITF-2b|ITF2|ME2|MITF-2A|MITF-2B|SEF-2|SEF2|SEF2-1|TFE|Tcf-4|bHLHb19	transcription factor 4	protein-coding	Down	401	*	4.3297	5.11566	2.47119	2.44732	1.14215e-07	-1.04972
chr2	31442835	31443234	+	0	NA	Intergenic	Intergenic	-27236	NM_007494	11898	Mm.3217	NM_007494	ENSMUSG00000076441	Ass1	AA408052|ASS|Ass-1|fold	argininosuccinate synthetase 1	protein-coding	Up	401	*	4.51563	2.81246	5.27512	-2.25106	1.14872e-07	0.907371
chr11	88582492	88582891	+	0	NA	intron (NM_054043, intron 6 of 13)	intron (NM_054043, intron 6 of 13)	-36560	NR_131025	68397	Mm.426889	NR_131025		0610039H22Rik	-	RIKEN cDNA 0610039H22 gene	ncRNA	Down	401	*	4.26368	5.05032	2.40091	2.51739	1.15161e-07	-1.07279
chr8	111630017	111630416	+	0	NA	intron (NM_027570, intron 1 of 10)	intron (NM_027570, intron 1 of 10)	106	NM_027570	52815	Mm.27589	NM_027570	ENSMUSG00000031958	Ldhd	4733401P21Rik|D8Bwg1320e|DLD	lactate dehydrogenase D	protein-coding	Down	401	*	5.916	6.41317	5.15127	1.185	1.15517e-07	-0.316109
chr11	55098097	55098496	+	0	NA	intron (NM_010299, intron 1 of 3)	intron (NM_010299, intron 1 of 3)	311	NM_010299	14667	Mm.287807	NM_010299	ENSMUSG00000000594	Gm2a	AA408702|AW215435|GM2-AP|SAP-3	GM2 ganglioside activator protein	protein-coding	Up	401	*	8.06903	7.69886	8.36335	-0.602456	1.17577e-07	0.119436
chr7	37343078	37343477	+	0	NA	Intergenic	Intergenic	426475	NM_172385	243937	Mm.322505	NM_172385	ENSMUSG00000043456	Zfp536	9630010P11Rik|Znf536|mKIAA0390	zinc finger protein 536	protein-coding	Down	401	*	4.24651	4.96392	2.75553	2.12256	1.18054e-07	-0.849148
chr16	55730827	55731226	+	0	NA	Intergenic	Intergenic	91112	NM_001159394	80859	Mm.247272	NM_030612	ENSMUSG00000035356	Nfkbiz	AA408868|INAP|Mail	nuclear factor of kappa light polypeptide gene enhancer in B cells inhibitor, zeta	protein-coding	Down	401	*	4.03162	4.90243	1.48633	3.07492	1.18794e-07	-1.72174
chr11	5151857	5152256	+	0	NA	intron (NM_080595, intron 1 of 14)	CpG	166	NM_080595	140703	Mm.840	NM_080595	ENSMUSG00000034164	Emid1	AW122071|CO-5|Emu1	EMI domain containing 1	protein-coding	Down	401	*	6.7254	7.11433	6.19127	0.826725	1.20372e-07	-0.200493
chrX	73640280	73640679	+	0	NA	exon (NM_029352, exon 2 of 4)	exon (NM_029352, exon 2 of 4)	1038	NM_029352	75590	Mm.16479	NM_029352	ENSMUSG00000031383	Dusp9	Dusp4|Mpk4|Pyst3	dual specificity phosphatase 9	protein-coding	Up	401	*	7.02918	6.41306	7.45954	-0.97919	1.2055e-07	0.218075
chr12	54126087	54126486	+	0	NA	Intergenic	HAL1|LINE|L1	77588	NM_028133	112407	Mm.133037	NM_028133	ENSMUSG00000035105	Egln3	2610021G09Rik|AI505553|AI648162|Hif-p4h-3|Phd3|SM-20	egl-9 family hypoxia-inducible factor 3	protein-coding	Down	401	*	4.58969	5.23495	3.39203	1.82421	1.21219e-07	-0.626025
chr4	148151495	148151894	+	0	NA	5' UTR (NM_015797, exon 1 of 6)	5' UTR (NM_015797, exon 1 of 6)	231	NM_001163705	50762	Mm.27445	NM_015797	ENSMUSG00000055401	Fbxo6	AA408845|FBG2|Fbs2|Fbx6b|Fbxo6b	F-box protein 6	protein-coding	Up	401	*	8.17078	7.84882	8.43384	-0.541495	1.21628e-07	0.103715
chr17	57105431	57105830	+	0	NA	exon (NM_009404, exon 1 of 3)	exon (NM_009404, exon 1 of 3)	245	NM_009404	21950	Mm.41171	NM_009404	ENSMUSG00000035678	Tnfsf9	4-1BB-L|4-1BBL|AI848817|Cd137l|Ly63l	tumor necrosis factor (ligand) superfamily, member 9	protein-coding	Down	401	*	7.1574	7.54592	6.62406	0.86007	1.22266e-07	-0.187981
chr8	117097334	117097733	+	0	NA	intron (NM_021486, intron 1 of 10)	intron (NM_021486, intron 1 of 10)	1668	NM_001163028	63857	Mm.174133	NM_021486	ENSMUSG00000031845	Bco1	Bcdo|Bcdo1|Bcmo1|CMO1|Cmoi|beta-CD|betaCMOOX	beta-carotene oxygenase 1	protein-coding	Down	401	*	3.64409	4.55256	0.620093	3.44093	1.23264e-07	-2.87612
chr1	136569005	136569404	+	0	NA	Intergenic	Intergenic	-55697	NM_177643	226442	Mm.62521	NM_177643	ENSMUSG00000041483	Zfp281	Znf281	zinc finger protein 281	protein-coding	Up	401	*	5.14708	3.11249	5.95931	-2.59073	1.24094e-07	0.937078
chr9	41376349	41376748	+	0	NA	promoter-TSS (NR_040725)	promoter-TSS (NR_040725)	22	NR_131929	73144	Mm.38166	NM_001033153	ENSMUSG00000074415	Mir100hg	2610203C20Rik|3110039I08Rik|AI848448|D230004N17Rik|D3Mgi9	Mir100 Mirlet7a-2 Mir125b-1 cluster host gene	ncRNA	Down	401	*	4.59951	5.29484	3.20638	1.96899	1.24578e-07	-0.72364
chr6	12748813	12749212	+	0	NA	5' UTR (NM_001164805, exon 1 of 27)	5' UTR (NM_001164805, exon 1 of 27)	241	NM_001164805	330267	Mm.11989	NM_001164805	ENSMUSG00000032625	Thsd7a	Gm837	thrombospondin, type I, domain containing 7A	protein-coding	Down	401	*	7.36248	7.67104	6.96946	0.639511	1.24695e-07	-0.138376
chr4	109257030	109257429	+	0	NA	Intergenic	Intergenic	21597	NM_001033226	108802	Mm.318248	NM_001033226	ENSMUSG00000028558	Calr4	4933403L16Rik|AU017583	calreticulin 4	protein-coding	Down	401	*	3.52321	4.411	0.782906	3.19027	1.25053e-07	-2.4942
chr15	4375653	4376052	+	0	NA	intron (NM_177355, intron 1 of 2)	intron (NM_177355, intron 1 of 2)	361	NM_177355	239318	Mm.308996	NM_177355	ENSMUSG00000049148	Plcxd3	B130016O10Rik	phosphatidylinositol-specific phospholipase C, X domain containing 3	protein-coding	Down	401	*	4.51582	5.16553	3.30205	1.80174	1.26028e-07	-0.645558
chr3	26153383	26153782	+	0	NA	5' UTR (NM_001163387, exon 1 of 6)	5' UTR (NM_001163387, exon 1 of 6)	404	NM_001163387	192167	Mm.316080	NM_138666	ENSMUSG00000063887	Nlgn1	6330415N05Rik|BB179718|NL1|Nlg1|mKIAA1070	neuroligin 1	protein-coding	Down	401	*	6.01953	6.50548	5.28135	1.11258	1.26001e-07	-0.300748
chr14	58071823	58072222	+	0	NA	promoter-TSS (NM_013518)	promoter-TSS (NM_013518)	-664	NM_013518	14180	Mm.8846	NM_013518	ENSMUSG00000021974	Fgf9	Eks	fibroblast growth factor 9	protein-coding	Up	401	*	7.19795	6.77473	7.52476	-0.706643	1.25932e-07	0.151482
chr3	135505706	135506105	+	0	NA	intron (NM_027288, intron 1 of 16)	RSINE1|SINE|B4	20294	NM_027288	110173	Mm.280536	NM_027288	ENSMUSG00000028164	Manba	2410030O07Rik|B930014J03Rik|Bmn	mannosidase, beta A, lysosomal	protein-coding	Up	401	*	4.08051	2.47898	4.82077	-2.11889	1.26393e-07	0.959514
chr5	136968061	136968460	+	0	NA	exon (NM_021719, exon 1 of 5)	exon (NM_021719, exon 1 of 5)	391	NM_021719	60363	Mm.87202	NM_021719	ENSMUSG00000001739	Cldn15	2210009B08Rik|BB107105	claudin 15	protein-coding	Down	401	*	3.57734	4.50832	0.15755	3.60554	1.26351e-07	-4.83871
chr17	49563808	49564207	+	0	NA	intron (NM_001008231, intron 1 of 25)	intron (NM_001008231, intron 1 of 25)	330	NM_001008231	76441	Mm.211275	NM_001008231	ENSMUSG00000040260	Daam2	2310016D11Rik|AI843643|AW557870	dishevelled associated activator of morphogenesis 2	protein-coding	Up	401	*	6.46482	5.89684	6.87129	-0.882304	1.26582e-07	0.220639
chr13	23427218	23427617	+	0	NA	TTS (NR_015492)	TTS (NR_015492)	-3551	NM_013924	30946	Mm.292094	NM_013924	ENSMUSG00000036376	Abt1	-	activator of basal transcription 1	protein-coding	Down	401	*	4.72653	5.3538	3.5916	1.68191	1.2817e-07	-0.575936
chr10	77606596	77606995	+	0	NA	5' UTR (NM_001301671, exon 1 of 4)	5' UTR (NM_001301671, exon 1 of 4)	197	NM_001301671	20610	Mm.24433	NM_019929	ENSMUSG00000020265	Sumo3	2810014B19Rik|D10Ertd345e|SMT3A|SUMO-3|Smt3h1	small ubiquitin-like modifier 3	protein-coding	Up	401	*	7.96035	7.62033	8.23532	-0.567583	1.28323e-07	0.111972
chr6	148047162	148047561	+	0	NA	promoter-TSS (NM_001347516)	promoter-TSS (NM_001347516)	-55	NM_178797	330450	Mm.447274	NM_178797	ENSMUSG00000030303	Far2	A230046P18|AW048109|BC055759|Mlstd1	fatty acyl CoA reductase 2	protein-coding	Down	401	*	3.68985	4.5436	1.31509	3.00686	1.29153e-07	-1.78867
chr14	15438414	15438813	+	0	NA	5' UTR (NM_146052, exon 1 of 2)	5' UTR (NM_146052, exon 1 of 2)	374	NM_146052	218763	Mm.138039	NM_146052	ENSMUSG00000045201	Lrrc3b	BC019794|LRP15	leucine rich repeat containing 3B	protein-coding	Down	401	*	6.21687	6.70179	5.4811	1.155	1.30099e-07	-0.290081
chr4	22357678	22358077	+	0	NA	intron (NM_172988, intron 1 of 8)	CpG	334	NR_104380	269514	Mm.40708	NM_172988	ENSMUSG00000040410	Fbxl4	AI836810|FBL4|FBL5	F-box and leucine-rich repeat protein 4	protein-coding	Up	401	*	8.27935	7.94972	8.5475	-0.534564	1.32344e-07	0.104599
chrX	161162702	161163101	+	0	NA	5' UTR (NM_001290651, exon 1 of 26)	5' UTR (NM_001290651, exon 1 of 26)	151	NM_001290651	107815	Mm.159173	NM_133194	ENSMUSG00000000037	Scml2	4932420G07Rik	Scm polycomb group protein like 2	protein-coding	Down	401	*	6.43537	6.83893	5.8731	0.877668	1.32856e-07	-0.219649
chr9	107599453	107599852	+	0	NA	non-coding (NR_111986, exon 17 of 18)	non-coding (NR_111986, exon 17 of 18)	5750	NM_009153	20347	Mm.4083	NM_009153	ENSMUSG00000057969	Sema3b	SemA|Semaa|sema5|semaV	sema domain, immunoglobulin domain (Ig), short basic domain, secreted, (semaphorin) 3B	protein-coding	Up	401	*	4.10664	2.51741	4.84446	-2.20275	1.3385e-07	0.944399
chr15	73724916	73725315	+	0	NA	5' UTR (NM_001166388, exon 1 of 6)	5' UTR (NM_001166388, exon 1 of 6)	185	NM_001166388	19245	Mm.390807	NM_008975	ENSMUSG00000059895	Ptp4a3	AV088979|Prl-3|pPtp4a3	protein tyrosine phosphatase 4a3	protein-coding	Up	401	*	6.97287	6.53118	7.31056	-0.71595	1.34227e-07	0.162638
chr17	84511852	84512251	+	0	NA	intron (NM_001357986, intron 1 of 29)	CpG	156	NM_001357987	213556	Mm.215159	NM_177606	ENSMUSG00000040852	Plekhh2	AI256725|E030001K05|mKIAA2028	pleckstrin homology domain containing, family H (with MyTH4 domain) member 2	protein-coding	Up	401	*	8.05943	7.63677	8.38591	-0.682184	1.34589e-07	0.135006
chr13	96169076	96169475	+	0	NA	Intergenic	Intergenic	-36698	NM_029210	75209	Mm.40436	NM_029210	ENSMUSG00000051111	Sv2c	4930527L09Rik|AI841971	synaptic vesicle glycoprotein 2c	protein-coding	Down	401	*	3.88124	4.78161	0.975717	3.32263	1.34566e-07	-2.29296
chr10	8910335	8910734	+	0	NA	Intergenic	Intergenic	-24464	NM_175155	70097	Mm.338275	NM_175155	ENSMUSG00000015305	Sash1	1100001C18Rik|2500002E12Rik|A330076K04Rik|mKIAA0790	SAM and SH3 domain containing 1	protein-coding	Down	401	*	3.55256	4.45195	0.660614	3.11515	1.35464e-07	-2.75256
chr19	29067229	29067628	+	0	NA	non-coding (NR_045687, exon 1 of 2)	non-coding (NR_045687, exon 1 of 2)	127	NR_045687	100503337	Mm.103412	NR_045687	ENSMUSG00000118038	Gm9895	-	predicted gene 9895	ncRNA	Up	401	*	5.05919	4.17748	5.60247	-1.46258	1.35889e-07	0.423428
chr2	131054231	131054630	+	0	NA	intron (NM_033615, intron 12 of 20)	intron (NM_033615, intron 12 of 20)	9384	NR_136922	110751	Mm.108550	NM_033615	ENSMUSG00000027318	Adam33	Adaml	a disintegrin and metallopeptidase domain 33	protein-coding	Down	401	*	5.24049	5.78902	4.34458	1.38881	1.3645e-07	-0.414102
chr13	95961184	95961583	+	0	NA	exon (NM_029210, exon 13 of 13)	exon (NM_029210, exon 13 of 13)	-69461	NM_027711	544963	Mm.38878	NM_027711	ENSMUSG00000021676	Iqgap2	4933417J23Rik|A630053O10|AI788777	IQ motif containing GTPase activating protein 2	protein-coding	Down	401	*	5.67987	6.18143	4.90457	1.20495	1.36649e-07	-0.333813
chr8	11312602	11313001	+	0	NA	promoter-TSS (NM_009932)	promoter-TSS (NM_009932)	-4	NM_009932	12827	Mm.181021	NM_009932	ENSMUSG00000031503	Col4a2	Col4a-2	collagen, type IV, alpha 2	protein-coding	Up	401	*	8.42562	8.03237	8.73432	-0.635259	1.36758e-07	0.12087
chr10	63160506	63160905	+	0	NA	intron (NM_182992, intron 6 of 19)	intron (NM_182992, intron 6 of 19)	43247	NM_182992	68802	Mm.259767	NM_182992	ENSMUSG00000020067	Mypn	1110056A04Rik|9830112J03|AI853556|mKIAA4170	myopalladin	protein-coding	Up	401	*	3.80665	1.0578	4.69514	-3.14142	1.37611e-07	2.1501
chr5	97935353	97935752	+	0	NA	intron (NM_133738, intron 16 of 16)	CpG	95410	NM_133738	71914	Mm.24842	NM_133738	ENSMUSG00000029338	Antxr2	2310046B19Rik|AW561899|CMG-2|CMG2|cI-35	anthrax toxin receptor 2	protein-coding	Down	401	*	5.93456	6.39699	5.24986	1.12369	1.38363e-07	-0.285116
chr10	23076808	23077207	+	0	NA	Intergenic	Intergenic	-256879	NM_011545	21412	Mm.16497	NM_011545	ENSMUSG00000045680	Tcf21	Pod-1|Pod1|bHLHa23|capsulin|epc|epicardin	transcription factor 21	protein-coding	Down	401	*	5.97673	6.43403	5.30332	1.08164	1.38571e-07	-0.278828
chr13	69738468	69738867	+	0	NA	exon (NM_001145162, exon 1 of 2)	exon (NM_001145162, exon 1 of 2)	1230	NM_001145162	76980	Mm.23960	NM_001145162	ENSMUSG00000052981	Ube2ql1	3110006E14Rik	ubiquitin-conjugating enzyme E2Q family-like 1	protein-coding	Up	401	*	5.06904	3.80882	5.73126	-1.79355	1.39762e-07	0.589508
chr12	24096895	24097294	+	0	NA	5' UTR (NM_001256489, exon 1 of 4)	5' UTR (NM_001256489, exon 1 of 4)	175	NM_001256489	66808	Mm.379124	NM_001256489	ENSMUSG00000073158	9030624G23Rik	-	RIKEN cDNA 9030624G23 gene	protein-coding	Up	401	*	7.32928	6.79754	7.71696	-0.826697	1.40614e-07	0.183019
chr3	149519330	149519729	+	0	NA	Intergenic	Intergenic	244792	NR_040591	381482	Mm.393866	NR_040591		Gm1653	-	predicted gene 1653	ncRNA	Down	401	*	4.16028	4.97965	2.07322	2.6402	1.40603e-07	-1.26417
chr12	112874038	112874437	+	0	NA	Intergenic	Intergenic	-13321	NM_019925	56696	Mm.20455	NM_019925	ENSMUSG00000021298	Gpr132	G2a	G protein-coupled receptor 132	protein-coding	Down	401	*	4.4121	5.17734	2.67679	2.23456	1.42556e-07	-0.951704
chr2	62047573	62047972	+	0	NA	intron (NM_001242381, intron 1 of 25)	intron (NM_001242381, intron 1 of 25)	1257	NM_033552	94229	Mm.314497	NM_033552	ENSMUSG00000026904	Slc4a10	NCBE|mKIAA4136	solute carrier family 4, sodium bicarbonate cotransporter-like, member 10	protein-coding	Down	401	*	4.95895	5.60745	3.74959	1.77264	1.42679e-07	-0.580611
chr6	113343617	113344016	+	0	NA	intron (NM_133926, intron 1 of 11)	intron (NM_133926, intron 1 of 11)	106	NM_133926	52163	Mm.277373	NM_133926	ENSMUSG00000030272	Camk1	AI505105|CaMKIalpha|D6Ertd263e	calcium/calmodulin-dependent protein kinase I	protein-coding	Up	401	*	7.88614	7.56515	8.14854	-0.535294	1.44165e-07	0.107173
chr16	20725347	20725746	+	0	NA	exon (NM_001289894, exon 6 of 6)	exon (NM_001289894, exon 6 of 6)	5052	NM_001289896	21832	Mm.3943	NM_009379	ENSMUSG00000022847	Thpo	Mgdf|Ml|Mpllg|Tpo	thrombopoietin	protein-coding	Down	401	*	4.22609	5.04362	2.15275	2.71312	1.44936e-07	-1.22828
chr16	92592568	92592967	+	0	NA	Intergenic	Intergenic	94620	NM_172469	209195	Mm.44747	NM_172469	ENSMUSG00000022949	Clic6	5730466J16Rik|AL022908|AW045520|CLIC1L	chloride intracellular channel 6	protein-coding	Down	401	*	3.76245	4.68087	0.577506	3.32394	1.4584e-07	-3.01887
chr9	101862666	101863065	+	0	NA	Intergenic	Intergenic	442110	NR_106163	102466241		NR_106163	ENSMUSG00000098521	Mir7243	Gm27363|mmu-mir-7243	microRNA 7243	ncRNA	Down	401	*	4.0495	4.83892	2.16918	2.47201	1.46447e-07	-1.15753
chr18	7004618	7005017	+	0	NA	promoter-TSS (NM_177595)	promoter-TSS (NM_177595)	-38	NM_177595	210719	Mm.257186	NM_177595	ENSMUSG00000061013	Mkx	9430023B20Rik|Irxl1	mohawk homeobox	protein-coding	Up	401	*	7.63505	7.21808	7.95814	-0.67046	1.46999e-07	0.140817
chr1	78189379	78189778	+	0	NA	intron (NM_008781, intron 4 of 7)	CpG	7558	NM_001159520	18505	Mm.1371	NM_008781	ENSMUSG00000004872	Pax3	Pax-3|Sp|Splchl2|splotch	paired box 3	protein-coding	Up	401	*	4.87076	3.71567	5.50393	-1.81585	1.47185e-07	0.56684
chr1	172455775	172456174	+	0	NA	Intergenic	Intergenic	-19386	NM_029612	98365	Mm.150050	NM_029612	ENSMUSG00000026548	Slamf9	2310026I04Rik|AI462096|CD2F-10|CD84-H1|Cd2f10|SF2001	SLAM family member 9	protein-coding	Down	401	*	4.03068	4.89297	1.57333	3.06035	1.48445e-07	-1.63689
chr14	122406590	122406989	+	0	NA	intron (NR_033326, intron 1 of 3)	CpG	44326	NR_033325	328479	Mm.86095	NR_033325	ENSMUSG00000064052	Gm5089	6530402A20|C030005G22Rik|EG328479	predicted gene 5089	ncRNA	Down	401	*	4.95045	5.59212	3.76555	1.6674	1.49309e-07	-0.570534
chr7	76889722	76890121	+	0	NA	intron (NM_001199224, intron 22 of 22)	intron (NM_001199224, intron 22 of 22)	660034	NM_001199224	244071	Mm.322829	NM_172902	ENSMUSG00000025754	Agbl1	Ccp4|D430020F16|EG244071|Nna1-l1	ATP/GTP binding protein-like 1	protein-coding	Down	401	*	4.44752	5.24252	2.53116	2.59726	1.50009e-07	-1.05046
chr1	91179940	91180339	+	0	NA	exon (NM_178401, exon 1 of 3)	exon (NM_178401, exon 1 of 3)	317	NM_001168392	51801	Mm.3272	NM_016894	ENSMUSG00000034353	Ramp1	9130218E19Rik	receptor (calcitonin) activity modifying protein 1	protein-coding	Down	401	*	7.16406	7.47607	6.76541	0.650479	1.49975e-07	-0.144101
chr13	113981513	113981912	+	0	NA	intron (NM_172595, intron 4 of 4)	intron (NM_172595, intron 4 of 4)	169880	NR_045836	319803	Mm.386896	NM_177004	ENSMUSG00000114213	A430090L17Rik	-	RIKEN cDNA A430090L17 gene	ncRNA	Down	401	*	3.58227	4.47149	0.824178	3.35791	1.50126e-07	-2.43973
chr4	132092636	132093035	+	0	NA	Intergenic	L1VL4|LINE|L1	-17522	NM_001128607	269587	Mm.30038	NM_183428	ENSMUSG00000028906	Epb41	4.1R|AI415518|D4Ertd442e|Elp-1|Elp1|Epb4.1|mKIAA4056	erythrocyte membrane protein band 4.1	protein-coding	Up	401	*	3.78665	1.56943	4.62252	-2.8988	1.50761e-07	1.55844
chr11	40536355	40536754	+	0	NA	Intergenic	MTEb|LTR|ERVL-MaLR	156128	NM_134017	108645	Mm.293771	NM_134017	ENSMUSG00000042032	Mat2b	1110064C04Rik|2410018D16Rik|AI182287|AU022853|MAT-II|MATIIbeta|TGR	methionine adenosyltransferase II, beta	protein-coding	Up	401	*	4.0353	2.26059	4.80739	-2.41465	1.51333e-07	1.08856
chr17	7383147	7383546	+	0	NA	intron (NM_001142539, intron 1 of 9)	intron (NM_001142539, intron 1 of 9)	1959	NM_001142539	667055	Mm.327371	NM_001142539	ENSMUSG00000056133	Unc93a2	Gm9992	unc-93 homolog A2	protein-coding	Down	401	*	3.94342	4.72927	2.08557	2.41839	1.51833e-07	-1.18118
chr11	110251346	110251745	+	0	NA	intron (NM_001166557, intron 1 of 6)	intron (NM_001166557, intron 1 of 6)	231	NM_147218	76184	Mm.159704	NM_147218	ENSMUSG00000044749	Abca6	6330565N06Rik	ATP-binding cassette, sub-family A (ABC1), member 6	protein-coding	Down	401	*	4.96762	5.53831	4.00959	1.50875	1.52669e-07	-0.465993
chr18	61536269	61536668	+	0	NA	promoter-TSS (NM_177828)	promoter-TSS (NM_177828)	68	NM_177828	328967	Mm.488098	NM_177828	ENSMUSG00000045094	Arhgef37	4933429F08Rik	Rho guanine nucleotide exchange factor (GEF) 37	protein-coding	Up	401	*	7.59521	7.17447	7.92055	-0.686715	1.53527e-07	0.142729
chr5	116446196	116446595	+	0	NA	intron (NM_026886, intron 12 of 12)	intron (NM_026886, intron 12 of 12)	7673	NR_015595	76798	Mm.444322	NR_015595	ENSMUSG00000086219	Srrm4os	2410137F16Rik	serine/arginine repetitive matrix 4, opposite strand	ncRNA	Down	401	*	5.63302	6.19327	4.70472	1.46009	1.55642e-07	-0.396593
chrX	163908798	163909197	+	0	NA	promoter-TSS (NM_026887)	promoter-TSS (NM_026887)	-20	NM_001290378	108012	Mm.426783	NM_026887	ENSMUSG00000031367	Ap1s2	1500012A13Rik|AI853648|EST1	adaptor-related protein complex 1, sigma 2 subunit	protein-coding	Up	401	*	6.74017	6.24299	7.10923	-0.76269	1.55769e-07	0.187457
chr13	23270194	23270593	+	0	NA	Intergenic	Intergenic	-7957	NR_046038	74061	Mm.399501	NR_046038	ENSMUSG00000085122	4933404K08Rik	-	RIKEN cDNA 4933404K08 gene	ncRNA	Down	401	*	5.58324	6.05286	4.88251	1.15649	1.5638e-07	-0.309995
chr9	21337934	21338333	+	0	NA	intron (NM_152808, intron 1 of 21)	intron (NM_152808, intron 1 of 21)	305	NM_152808	68682	Mm.148425	NM_152808	ENSMUSG00000057193	Slc44a2	1110028E10Rik|CTL2	solute carrier family 44, member 2	protein-coding	Down	401	*	6.09092	6.51034	5.49718	0.954576	1.58232e-07	-0.244041
chr8	44938252	44938651	+	0	NA	Intergenic	CpG	-11757	NM_001081286	14107	Mm.27365	NM_001081286	ENSMUSG00000070047	Fat1	2310038E12Rik|AU023433|Fath|mFat1	FAT atypical cadherin 1	protein-coding	Up	401	*	8.36157	8.0215	8.63657	-0.558781	1.5835e-07	0.106587
chr4	137681537	137681936	+	0	NA	exon (NM_001256218, exon 1 of 25)	exon (NM_001256218, exon 1 of 25)	109	NM_001256218	110351	Mm.180763	NM_029563	ENSMUSG00000041351	Rap1gap	1300019I11Rik|2310004O14Rik|AI427470|ARPP-90|Gap|Rap1GAP1|Rap1ga1	Rap1 GTPase-activating protein	protein-coding	Down	401	*	3.65797	4.58049	0.40048	3.60814	1.58656e-07	-3.5157
chr13	56024884	56025283	+	0	NA	Intergenic	Intergenic	110467	NM_012015	26914	Mm.283802	NM_012015	ENSMUSG00000015937	H2afy	H2AF12M|mH2a1|macroH2A1	H2A histone family, member Y	protein-coding	Down	401	*	4.57768	5.3146	2.99293	2.13192	1.6308e-07	-0.828401
chr10	67636792	67637191	+	0	NA	Intergenic	Intergenic	-65032	NR_155444	105245193	Mm.72938	NR_155444		4930563J15Rik	-	RIKEN cDNA 4930563J15 gene	ncRNA	Down	401	*	4.13567	4.8584	2.61986	2.16288	1.63845e-07	-0.890989
chr3	69041450	69041849	+	0	NA	intron (NM_025863, intron 2 of 2)	L1MB3|LINE|L1	3093	NM_025863	66949	Mm.176695	NM_025863	ENSMUSG00000034317	Trim59	2310035M22Rik|2700022F13Rik|Mrf1|TSBF1	tripartite motif-containing 59	protein-coding	Down	401	*	4.16693	4.94262	2.37099	2.26325	1.64219e-07	-1.05979
chr8	115678588	115678987	+	0	NA	Intergenic	Intergenic	28107	NM_001025577	17132	Mm.275549	NM_001025577	ENSMUSG00000055435	Maf	2810401A20Rik|A230108G15Rik|AW047063|c-maf	avian musculoaponeurotic fibrosarcoma oncogene homolog	protein-coding	Down	401	*	3.9096	4.74023	1.73528	2.68346	1.64184e-07	-1.44978
chr5	64513480	64513879	+	0	NA	Intergenic	Intergenic	36671	NR_045413	77382	Mm.366742	NR_045411	ENSMUSG00000105352	C030018K13Rik	-	RIKEN cDNA C030018K13 gene	ncRNA	Up	401	*	5.14532	4.26283	5.68888	-1.32377	1.6533e-07	0.416335
chr16	77500334	77500733	+	0	NA	intron (NR_015543, intron 3 of 4)	intron (NR_015543, intron 3 of 4)	-98403	NR_029535	387229		NR_029535	ENSMUSG00000065530	Mir99a	Mirn99a|mir-99a|mmu-mir-99a	microRNA 99a	ncRNA	Down	401	*	4.50873	5.19542	3.15182	1.94628	1.65253e-07	-0.721053
chr9	20694774	20695173	+	0	NA	intron (NM_001357639, intron 1 of 5)	intron (NM_001357639, intron 1 of 5)	32030	NM_001357635	244723	Mm.293552	NM_173777	ENSMUSG00000032172	Olfm2	A030009A06Rik	olfactomedin 2	protein-coding	Down	401	*	5.09367	5.66994	4.11944	1.43004	1.66052e-07	-0.460886
chr13	59881872	59882271	+	0	NA	Intergenic	Intergenic	-58924	NM_153538	214290	Mm.233082	NM_153538	ENSMUSG00000035248	Tut7	6030448M23Rik|AA420405|Tent3b|Zcchc6	terminal uridylyl transferase 7	protein-coding	Down	401	*	3.50949	4.39333	0.817265	3.05525	1.66019e-07	-2.42644
chr2	150257423	150257822	+	0	NA	5' UTR (NM_001142410, exon 1 of 4)	5' UTR (NM_001142410, exon 1 of 4)	105	NM_001142410	100216455	Mm.484816	NM_001142410	ENSMUSG00000079008	Gm14124	EG640962|Gm10749	predicted gene 14124	protein-coding	Up	401	*	4.3659	2.86981	5.08442	-2.10124	1.65928e-07	0.825126
chr3	134302882	134303281	+	0	NA	Intergenic	Intergenic	-62498	NR_035435	100316832		NR_035435	ENSMUSG00000084564	Mir1895	Mirn1895|mmu-mir-1895	microRNA 1895	ncRNA	Down	401	*	3.75457	4.60172	1.44025	3.11045	1.66229e-07	-1.67585
chr17	86946432	86946831	+	0	NA	intron (NM_029121, intron 1 of 1)	Lx8|LINE|L1	1256	NM_029121	74915	Mm.159369	NM_029121	ENSMUSG00000053375	Atp6v1e2	4930500C14Rik|Atp6e1|E1	ATPase, H+ transporting, lysosomal V1 subunit E2	protein-coding	Down	401	*	3.82959	4.77048	0.190999	3.77486	1.6675e-07	-4.6425
chr5	122763817	122764216	+	0	NA	exon (NM_145358, exon 2 of 16)	exon (NM_145358, exon 2 of 16)	15394	NM_001199676	207565	Mm.289237	NM_145358	ENSMUSG00000029471	Camkk2	6330570N16Rik|AW061083|mKIAA0787	calcium/calmodulin-dependent protein kinase kinase 2, beta	protein-coding	Down	401	*	5.05763	5.86361	3.06719	2.5233	1.66915e-07	-0.934874
chr4	102514669	102515068	+	0	NA	intron (NM_019840, intron 5 of 14)	intron (NM_019840, intron 5 of 14)	-55192	NM_001177980	18578	Mm.20181	NM_019840	ENSMUSG00000028525	Pde4b	Dpde4|R74983|dunce	phosphodiesterase 4B, cAMP specific	protein-coding	Up	401	*	3.66045	0.215983	4.59262	-3.72056	1.67511e-07	4.41033
chr4	119118690	119119089	+	0	NA	intron (NM_011400, intron 1 of 9)	intron (NM_011400, intron 1 of 9)	10144	NM_011400	20525	Mm.21002	NM_011400	ENSMUSG00000028645	Slc2a1	Glut-1|Glut1	solute carrier family 2 (facilitated glucose transporter), member 1	protein-coding	Up	401	*	3.70084	0.485668	4.62099	-3.53053	1.68986e-07	3.25016
chr18	16588516	16588915	+	0	NA	TTS (NM_007664)	TTS (NM_007664)	220531	NM_007664	12558	Mm.257437	NM_007664	ENSMUSG00000024304	Cdh2	CDHN|N-CAD|Ncad	cadherin 2	protein-coding	Down	401	*	3.9434	4.88345	0.32469	3.96999	1.69376e-07	-3.91077
chr12	46399298	46399697	+	0	NA	Intergenic	Intergenic	419278	NM_021361	664883	Mm.247195	NM_021361	ENSMUSG00000021047	Nova1	9430099M15Rik|G630039L02|Nova-1	neuro-oncological ventral antigen 1	protein-coding	Down	401	*	5.28039	5.79206	4.48028	1.19639	1.69941e-07	-0.370488
chr14	25108271	25108670	+	0	NA	promoter-TSS (NR_153781)	promoter-TSS (NR_153781)	-791	NR_153781	102634576	Mm.317855	NR_153781		Gm32123	-	predicted gene, 32123	ncRNA	Down	401	*	4.15005	4.9883	1.91296	2.71376	1.71184e-07	-1.38274
chr12	108547294	108547693	+	0	NA	intron (NR_045752, intron 1 of 3)	intron (NR_045752, intron 1 of 3)	-7227	NM_001163394	14026	Mm.238841	NM_007965	ENSMUSG00000021262	Evl	AI528774|b2b2600Clo	Ena-vasodilator stimulated phosphoprotein	protein-coding	Down	401	*	4.56883	5.29109	3.05521	2.04373	1.72177e-07	-0.792296
chr5	74172395	74172794	+	0	NA	Intergenic	Intergenic	-22732	NM_026878	68939	Mm.293316	NM_026878	ENSMUSG00000049907	Rasl11b	1190017B18Rik	RAS-like, family 11, member B	protein-coding	Up	401	*	3.92588	1.20123	4.8124	-3.19339	1.73446e-07	2.00224
JH584304.1	48628	49027	+	0	NA	NA	NA	NA	NA	NA								Down	401	*	6.31462	7.13794	4.19762	2.68069	1.73964e-07	-0.765934
chr3	27706218	27706617	+	0	NA	intron (NM_001356953, intron 1 of 26)	B3A|SINE|B2	4035	NM_001356953	72007	Mm.38832	NM_173182	ENSMUSG00000039286	Fndc3b	1600019O04Rik|AW550168|Fad104|mKIAA4164	fibronectin type III domain containing 3B	protein-coding	Up	401	*	4.5613	3.3468	5.21122	-1.75077	1.74771e-07	0.638837
chr10	44483141	44483540	+	0	NA	Intergenic	Intergenic	-24592	NM_007548	12142	Mm.4800	NM_007548	ENSMUSG00000038151	Prdm1	Blimp-1|Blimp1|PRDI-BF1|ZNFPR1A1|b2b1765Clo	PR domain containing 1, with ZNF domain	protein-coding	Down	401	*	4.03541	4.92969	1.21246	3.14838	1.75706e-07	-2.02355
chr4	134468493	134468892	+	0	NA	intron (NM_019641, intron 1 of 4)	CpG	372	NM_019641	16765	Mm.378957	NM_019641	ENSMUSG00000028832	Stmn1	19k|Lag|Lap18|Op18|P18|P19|Pig|Pp17|Pp18|Pp19|Pr22|Smn	stathmin 1	protein-coding	Up	401	*	8.90224	8.54198	9.19028	-0.589075	1.75703e-07	0.105539
chr11	74837953	74838352	+	0	NA	intron (NM_010813, intron 4 of 5)	CpG	7228	NM_010813	17428	Mm.3759	NM_010813	ENSMUSG00000000282	Mnt	Rox|bHLHd3	max binding protein	protein-coding	Up	401	*	7.29392	6.90419	7.60045	-0.640985	1.75895e-07	0.138614
chr13	58148506	58148905	+	0	NA	non-coding (NR_126543, exon 2 of 2)	non-coding (NR_126543, exon 2 of 2)	1756	NR_126543	67339	Mm.121929	NR_126543	ENSMUSG00000097717	1700066J03Rik	-	RIKEN cDNA 1700066J03 gene	ncRNA	Down	401	*	5.31448	5.85683	4.43524	1.31926	1.77886e-07	-0.401108
chr11	95610413	95610812	+	0	NA	Intergenic	C-rich|Low_complexity|Low_complexity	-22914	NM_033217	18053	Mm.283893	NM_033217	ENSMUSG00000000120	Ngfr	LNGFR|Tnfrsf16|p75|p75NGFR|p75NTR	nerve growth factor receptor (TNFR superfamily, member 16)	protein-coding	Down	401	*	5.19091	5.79552	4.13029	1.57548	1.80165e-07	-0.488695
chr10	94378497	94378896	+	0	NA	intron (NM_001359762, intron 1 of 4)	intron (NM_001359762, intron 1 of 4)	66747	NM_001359762	319880	Mm.23047	NM_172051	ENSMUSG00000020023	Tmcc3	A230066D03Rik|AW488095|C630016B22Rik|C88213|Gm1556|Tmcc1	transmembrane and coiled coil domains 3	protein-coding	Down	401	*	4.68964	5.35431	3.42013	1.8347	1.80457e-07	-0.646649
chr15	53310941	53311340	+	0	NA	intron (NM_010162, intron 1 of 10)	intron (NM_010162, intron 1 of 10)	35043	NM_010162	14042	Mm.309395	NM_010162	ENSMUSG00000061731	Ext1	AA409028	exostoses (multiple) 1	protein-coding	Down	401	*	5.62934	6.14501	4.81924	1.23486	1.8085e-07	-0.350609
chr17	15375318	15375717	+	0	NA	5' UTR (NM_007865, exon 1 of 11)	5' UTR (NM_007865, exon 1 of 11)	306	NM_007865	13388	Mm.4875	NM_007865	ENSMUSG00000014773	Dll1	Delta1	delta like canonical Notch ligand 1	protein-coding	Up	401	*	7.91418	7.52075	8.22299	-0.637612	1.8144e-07	0.128787
chr7	112620513	112620912	+	0	NA	Intergenic	Intergenic	-58608	NM_001166584	21676	Mm.24685	NM_009346	ENSMUSG00000055320	Tead1	2610024B07Rik|B230114H05Rik|Gtrgeo5|TEAD-1|TEF-1|Tcf13|mTEF-1	TEA domain family member 1	protein-coding	Down	401	*	4.86548	5.41901	3.95587	1.42624	1.8131e-07	-0.454033
chr9	113812013	113812412	+	0	NA	promoter-TSS (NM_001286602)	promoter-TSS (NM_001286602)	-374	NM_001286601	76499	Mm.222272	NM_029633	ENSMUSG00000033392	Clasp2	1500004F14Rik|8030404L10Rik|C77448|CLASP2beta|mKIAA0627	CLIP associating protein 2	protein-coding	Down	401	*	4.99921	5.59777	3.95764	1.6166	1.81321e-07	-0.500213
chr2	122765400	122765799	+	0	NA	intron (NM_001162503, intron 1 of 9)	intron (NM_001162503, intron 1 of 9)	240	NM_001162503	59010	Mm.28986	NM_021507	ENSMUSG00000005803	Sqor	0610039J17Rik|4930557M22Rik|Sqrdl	sulfide quinone oxidoreductase	protein-coding	Down	401	*	7.48574	7.82887	7.03465	0.732946	1.81806e-07	-0.154324
chr14	34614899	34615298	+	0	NA	Intergenic	Intergenic	-14956	NM_013887	30044	Mm.272060	NM_013887	ENSMUSG00000021799	Opn4	1110007J02Rik|Gm533	opsin 4 (melanopsin)	protein-coding	Down	401	*	5.40247	5.89385	4.65153	1.14788	1.81978e-07	-0.341504
chr15	66969122	66969521	+	0	NA	intron (NM_008681, intron 1 of 15)	CpG	320	NM_008681	17988	Mm.30837	NM_008681	ENSMUSG00000005125	Ndrg1	CAP43|CMT4D|DRG1|HMSNL|NMSL|Ndr1|Ndrl|PROXY1|RTP|TDD5	N-myc downstream regulated gene 1	protein-coding	Up	401	*	8.6235	8.28202	8.89942	-0.564747	1.82479e-07	0.103728
chr8	8994746	8995145	+	0	NA	Intergenic	Intergenic	137343	NR_045854	71249	Mm.158635	NR_045854	ENSMUSG00000108848	4933430N04Rik	-	RIKEN cDNA 4933430N04 gene	ncRNA	Down	401	*	4.80694	5.38059	3.84037	1.46942	1.83311e-07	-0.486519
chr11	72361842	72362241	+	0	NA	promoter-TSS (NM_001282007)	promoter-TSS (NM_001282007)	-159	NM_011569	21689	Mm.42257	NM_011569	ENSMUSG00000020799	Tekt1	MT14	tektin 1	protein-coding	Down	401	*	5.81164	6.27874	5.11655	1.0223	1.83998e-07	-0.295303
chr4	130275085	130275484	+	0	NA	promoter-TSS (NM_001253386)	promoter-TSS (NM_001253386)	-64	NM_001253386	230779	Mm.45132	NM_172702	ENSMUSG00000023232	Serinc2	2310004K20Rik|AW121759|FKSG84|TDE2|Tde2l	serine incorporator 2	protein-coding	Up	401	*	7.2748	6.69633	7.68658	-0.921418	1.88389e-07	0.19897
chr4	123787902	123788301	+	0	NA	intron (NM_183163, intron 1 of 7)	intron (NM_183163, intron 1 of 7)	226	NM_183163	230726	Mm.37334	NM_183163	ENSMUSG00000043333	Rhbdl2	9130416B15|RRP2	rhomboid like 2	protein-coding	Down	401	*	4.49497	5.233	2.90464	2.16113	1.89392e-07	-0.849281
chr2	45244589	45244988	+	0	NA	Intergenic	Intergenic	-127346	NM_001355288	24136	Mm.440702	NM_015753	ENSMUSG00000026872	Zeb2	9130203F04Rik|D130016B08Rik|SIP1|Zfhx1b|Zfx1b|Zfxh1b	zinc finger E-box binding homeobox 2	protein-coding	Down	401	*	4.57118	5.25429	3.22896	2.02969	1.8952e-07	-0.702427
chr15	97369008	97369407	+	0	NA	intron (NM_172293, intron 4 of 5)	MIRb|SINE|MIR	-121920	NM_001164602	105827	Mm.24005	NM_178114	ENSMUSG00000048218	Amigo2	AI415330|AMIGO-2|AW208913|Ali1	adhesion molecule with Ig like domain 2	protein-coding	Up	401	*	3.94109	2.07551	4.72818	-2.37462	1.89841e-07	1.18782
chr3	21935628	21936027	+	0	NA	Intergenic	Intergenic	-140825	NM_030732	81004	Mm.202966	NM_030732	ENSMUSG00000027630	Tbl1xr1	8030499H02Rik|A630076E03Rik|AW539987|C21|C230089I12Rik|DC42|Ira1|TBLR1	transducin (beta)-like 1X-linked receptor 1	protein-coding	Up	401	*	5.75251	4.94987	6.26519	-1.21212	1.93238e-07	0.339967
chr10	127653051	127653450	+	0	NA	exon (NM_009284, exon 11 of 22)	exon (NM_009284, exon 11 of 22)	10264	NM_009284	20852	Mm.121721	NM_009284	ENSMUSG00000002147	Stat6	-	signal transducer and activator of transcription 6	protein-coding	Up	401	*	5.98918	5.2533	6.47414	-1.11297	1.93209e-07	0.301466
chr15	97054600	97054999	+	0	NA	intron (NM_027052, intron 1 of 15)	CpG	1157	NM_027052	69354	Mm.250980	NM_027052	ENSMUSG00000022464	Slc38a4	1110012E16Rik|1700012A18Rik|Ata3|mATA3|mNAT3	solute carrier family 38, member 4	protein-coding	Up	401	*	7.20878	6.4212	7.71537	-1.23833	1.93589e-07	0.264891
chr6	49367795	49368194	+	0	NA	intron (NM_172727, intron 1 of 6)	CpG	255	NM_172727	231946	Mm.35199	NM_172727	ENSMUSG00000047115	Fam221a	D330028D13Rik	family with sequence similarity 221, member A	protein-coding	Up	401	*	7.55658	7.19746	7.84388	-0.575257	1.94559e-07	0.124081
chr1	182823875	182824274	+	0	NA	intron (NM_001356462, intron 2 of 8)	intron (NM_001356462, intron 2 of 8)	59178	NM_001356463	96935	Mm.331052	NM_144796	ENSMUSG00000038576	Susd4	AI848994|E430021N18Rik|N28096	sushi domain containing 4	protein-coding	Down	401	*	3.84604	4.74145	1.00815	3.48539	1.94794e-07	-2.23363
chr13	19732675	19733074	+	0	NA	promoter-TSS (NM_175688)	promoter-TSS (NM_175688)	77	NM_175688	319293	Mm.246657	NM_175688		Gpr141b	A530099J19Rik|Karma	G protein-coupled receptor 141B	protein-coding	Down	401	*	3.74453	4.66926	0.446608	3.5435	1.97557e-07	-3.38611
chr19	56723287	56723686	+	0	NA	exon (NM_007419, exon 1 of 1)	exon (NM_007419, exon 1 of 1)	1114	NM_007419	11554	Mm.46797	NM_007419	ENSMUSG00000035283	Adrb1	Adrb-1|beta-AR	adrenergic receptor, beta 1	protein-coding	Up	401	*	6.17134	5.33396	6.69775	-1.30418	1.99617e-07	0.328469
chr1	17727314	17727713	+	0	NA	promoter-TSS (NM_031402)	promoter-TSS (NM_031402)	96	NM_031402	83691	Mm.289625	NM_031402	ENSMUSG00000025776	Crispld1	Cocoacrisp|Lcrisp1	cysteine-rich secretory protein LCCL domain containing 1	protein-coding	Down	401	*	5.4017	5.93916	4.53549	1.32711	2.00416e-07	-0.389001
chr14	34540845	34541244	+	0	NA	intron (NM_001039071, intron 11 of 12)	intron (NM_001039071, intron 11 of 12)	-18243	NM_030062	78243	Mm.117483	NM_030062	ENSMUSG00000021797	9230112D13Rik	-	RIKEN cDNA 9230112D13 gene	protein-coding	Down	401	*	3.51194	4.40609	0.690715	3.08121	2.00264e-07	-2.67334
chr16	50779223	50779622	+	0	NA	Intergenic	Tigger16a|DNA|TcMar-Tigger	-3987	NR_131006	78639	Mm.160109	NR_131005	ENSMUSG00000092276	1700116B05Rik	-	RIKEN cDNA 1700116B05 gene	ncRNA	Down	401	*	3.73382	4.65775	0.450636	3.42613	2.00173e-07	-3.3696
chr9	51780216	51780615	+	0	NA	intron (NM_175535, intron 1 of 14)	intron (NM_175535, intron 1 of 14)	15063	NM_175535	244867	Mm.400352	NM_175535	ENSMUSG00000053199	Arhgap20	6530403F17Rik|A530023E23Rik|RARhoGAP|mKIAA1391	Rho GTPase activating protein 20	protein-coding	Down	401	*	4.25673	5.03866	2.42318	2.6264	2.00502e-07	-1.05614
chr8	95702964	95703363	+	0	NA	exon (NM_001195006, exon 1 of 15)	exon (NM_001195006, exon 1 of 15)	126	NM_145602	234593	Mm.29846	NM_145602	ENSMUSG00000036564	Ndrg4	D8Bwg1337e|Ndr1-rs|Ndr4|R74996|SMAP-8	N-myc downstream regulated gene 4	protein-coding	Down	401	*	7.48775	7.81966	7.05593	0.69902	2.00463e-07	-0.148269
chrX	21334435	21334834	+	0	NA	promoter-TSS (NR_033482)	promoter-TSS (NR_033482)	93	NR_033482	629024	Mm.391230	NR_033482	ENSMUSG00000087586	Gm6938	EG629024	predicted gene 6938	ncRNA	Down	401	*	4.17878	4.97027	2.28525	2.40389	2.01042e-07	-1.12097
chr7	107666249	107666648	+	0	NA	intron (NM_001357437, intron 1 of 23)	intron (NM_001357437, intron 1 of 23)	970	NM_001357436	19024	Mm.2817	NM_008905	ENSMUSG00000036528	Ppfibp2	Cclp1	PTPRF interacting protein, binding protein 2 (liprin beta 2)	protein-coding	Down	401	*	5.66108	6.17574	4.85352	1.29057	2.01446e-07	-0.34758
chrX	136203526	136203925	+	0	NA	intron (NM_177919, intron 1 of 2)	intron (NM_177919, intron 1 of 2)	126	NM_177919	331532	Mm.41605	NM_177919	ENSMUSG00000054034	Tceal5	6430401A05Rik	transcription elongation factor A (SII)-like 5	protein-coding	Up	401	*	4.21618	2.60027	4.95926	-2.17369	2.01617e-07	0.931465
chr11	68731045	68731444	+	0	NA	intron (NM_175260, intron 3 of 40)	intron (NM_175260, intron 3 of 40)	39329	NM_175260	77579	Mm.218233	NM_175260	ENSMUSG00000020900	Myh10	5730504C04Rik|9330167F11Rik|Fltn|Myhn-2|Myhn2|NMHC II-B|NMHC-B|NMHCII-B|NMMHC II-b|NMMHC-B|NMMHC-IIB|SMemb|mKIAA3005	myosin, heavy polypeptide 10, non-muscle	protein-coding	Down	401	*	3.73085	4.6246	0.914791	3.17448	2.01913e-07	-2.33782
chr3	109782532	109782931	+	0	NA	exon (NM_133488, exon 7 of 7)	exon (NM_133488, exon 7 of 7)	208724	NM_146139	57257	Mm.282257	NM_020505	ENSMUSG00000033721	Vav3	A530094I06Rik|AA986410|Idd18.1	vav 3 oncogene	protein-coding	Down	401	*	4.34078	5.13395	2.43634	2.47123	2.01831e-07	-1.07536
chr5	139813926	139814325	+	0	NA	promoter-TSS (NM_144914)	promoter-TSS (NM_144914)	158	NM_001161548	231832	Mm.482655	NM_144914	ENSMUSG00000036687	Tmem184a	Sdmg1	transmembrane protein 184a	protein-coding	Up	401	*	4.69601	3.55405	5.32535	-1.68336	2.0348e-07	0.583412
chr10	87860181	87860580	+	0	NA	promoter-TSS (NM_001111276)	promoter-TSS (NM_001111276)	-731	NM_001111274	16000	Mm.268521	NM_010512	ENSMUSG00000020053	Igf1	C730016P09Rik|Igf-1|Igf-I	insulin-like growth factor 1	protein-coding	Down	401	*	6.39438	6.79342	5.84089	0.914263	2.04482e-07	-0.217951
chr15	62049281	62049680	+	0	NA	intron (NR_132746, intron 1 of 6)	intron (NR_132746, intron 1 of 6)	10223	NR_132746	19296	Mm.4608	NM_011222	ENSMUSG00000097039	Pvt1	Ayu21-84Imeg|Gt(pU21)84Imeg|Mis-1|Mlvi-1|Pvt-1	Pvt1 oncogene	ncRNA	Down	401	*	3.6009	4.49747	0.747431	3.02095	2.05233e-07	-2.5891
chr15	73748436	73748835	+	0	NA	intron (NM_008975, intron 1 of 5)	intron (NM_008975, intron 1 of 5)	609	NM_008975	19245	Mm.390807	NM_008975	ENSMUSG00000059895	Ptp4a3	AV088979|Prl-3|pPtp4a3	protein tyrosine phosphatase 4a3	protein-coding	Up	401	*	6.86156	6.32878	7.24979	-0.826936	2.05206e-07	0.196011
chr1	133712458	133712857	+	0	NA	intron (NM_001167949, intron 19 of 20)	intron (NM_001167949, intron 19 of 20)	13988	NR_105868	102466206		NR_105868	ENSMUSG00000098606	Mir6903	Gm27797|mmu-mir-6903	microRNA 6903	ncRNA	Down	401	*	3.9098	4.71787	1.90473	2.65143	2.06584e-07	-1.30855
chr4	153018625	153019024	+	0	NA	Intergenic	Intergenic	321284	NR_033138	330004	Mm.291863	NM_001033414		Gm833	-	predicted gene 833	ncRNA	Down	401	*	3.85827	4.70041	1.588	2.86985	2.07452e-07	-1.56558
chr4	82874608	82875007	+	0	NA	Intergenic	Intergenic	10344	NM_009887	12622	Mm.6780	NM_009887	ENSMUSG00000038192	Cer1	Cerl|Cerl1|Cerr1|cer-1	cerberus 1, DAN family BMP antagonist	protein-coding	Up	401	*	3.51492	1.26282	4.35494	-3.13526	2.08735e-07	1.78601
chr1	9299244	9299643	+	0	NA	5' UTR (NM_001290392, exon 1 of 18)	5' UTR (NM_001290392, exon 1 of 18)	434	NM_001290393	71096	Mm.336395	NM_027671	ENSMUSG00000025909	Sntg1	4933426D16Rik|G1SYN|SYN4	syntrophin, gamma 1	protein-coding	Down	401	*	4.20026	4.9885	2.32744	2.5996	2.09487e-07	-1.09986
chr10	70245206	70245605	+	0	NA	intron (NM_025807, intron 1 of 5)	CpG	129	NM_025807	66859	Mm.19325	NM_025807	ENSMUSG00000037762	Slc16a9	1200003C15Rik|4930425B13Rik|AI552636	solute carrier family 16 (monocarboxylic acid transporters), member 9	protein-coding	Up	401	*	7.598	7.23344	7.88878	-0.599194	2.10332e-07	0.125121
chr6	55617994	55618393	+	0	NA	Intergenic	Intergenic	63070	NM_009717	11922	Mm.5106	NM_009717	ENSMUSG00000037984	Neurod6	Atoh2|Math-2|Math2|Nex|Nex1m|bHLHa2	neurogenic differentiation 6	protein-coding	Down	401	*	4.28605	5.04879	2.56487	2.54857	2.11292e-07	-0.977052
chr15	33083149	33083548	+	0	NA	intron (NM_176073, intron 1 of 7)	intron (NM_176073, intron 1 of 7)	219	NM_176073	54381	Mm.158251	NM_018755	ENSMUSG00000039007	Cpq	1190003P12Rik|2610034C17Rik|Hls2|Lal-1|Pgcp	carboxypeptidase Q	protein-coding	Down	401	*	6.56368	6.93491	6.06254	0.766026	2.12311e-07	-0.193954
chr11	115612616	115613015	+	0	NA	promoter-TSS (NM_001243586)	promoter-TSS (NM_001243586)	154	NM_001243584	69674	Mm.390387	NM_027162	ENSMUSG00000020743	Mif4gd	1110014L05Rik|2310075G12Rik	MIF4G domain containing	protein-coding	Up	401	*	7.9335	7.57229	8.22214	-0.58067	2.12687e-07	0.118784
chr6	29748210	29748609	+	0	NA	intron (NM_176996, intron 1 of 11)	(CTGTG)n|Simple_repeat|Simple_repeat	12912	NM_176996	319757	Mm.29279	NM_176996	ENSMUSG00000001761	Smo	E130215L21Rik|Smoh|bnb|smoothened	smoothened, frizzled class receptor	protein-coding	Down	401	*	6.90438	7.5569	5.68037	1.77062	2.12828e-07	-0.411809
chr15	101053170	101053569	+	0	NA	exon (NM_001214911, exon 1 of 1)	exon (NM_001214911, exon 1 of 1)	1030	NM_001214911	668225	Mm.385011	NM_001214911	ENSMUSG00000095440	Fignl2	EG668225	fidgetin-like 2	protein-coding	Up	401	*	6.09542	5.44614	6.54156	-1.03205	2.15482e-07	0.2644
chr12	41565943	41566342	+	0	NA	intron (NM_053122, intron 4 of 6)	intron (NM_053122, intron 4 of 6)	-80085	NM_010733	16981	Mm.404786	NM_010733	ENSMUSG00000036295	Lrrn3	NLRR-3	leucine rich repeat protein 3, neuronal	protein-coding	Down	401	*	3.65757	4.50617	1.33018	2.98488	2.15908e-07	-1.76028
chr2	57616752	57617151	+	0	NA	Intergenic	Intergenic	378569	NM_010274	14571	Mm.3711	NM_010274	ENSMUSG00000026827	Gpd2	AA408484|AI448216|AU021455|AW494132|GPDH|Gdm1|Gpd-m|Gpdh-m|TISP38	glycerol phosphate dehydrogenase 2, mitochondrial	protein-coding	Down	401	*	4.43816	5.10142	3.17397	1.79113	2.15771e-07	-0.684611
chr3	96219930	96220329	+	0	NA	promoter-TSS (NM_178214)	promoter-TSS (NM_178214)	213	NM_178213	621893		NM_178213	ENSMUSG00000063689	Hist2h2ab	EG621893|H2a-613a	histone cluster 2, H2ab	protein-coding	Up	401	*	8.3062	7.95378	8.58922	-0.568135	2.18379e-07	0.110887
chr15	51592157	51592556	+	0	NA	Intergenic	Intergenic	-196746	NR_045092	100502643	Mm.131987	NR_045092	ENSMUSG00000115654	Gm19303	-	predicted gene, 19303	ncRNA	Down	401	*	3.80974	4.7079	0.934674	3.26111	2.19959e-07	-2.33255
chr15	80012788	80013187	+	0	NA	intron (NM_011057, intron 1 of 6)	CpG	1821	NM_011057	18591	Mm.144089	NM_011057	ENSMUSG00000000489	Pdgfb	PDGF-2|PDGF-B|Sis|c-sis	platelet derived growth factor, B polypeptide	protein-coding	Up	401	*	7.56916	7.10833	7.91789	-0.740986	2.2047e-07	0.155606
chr7	144678439	144678838	+	0	NA	exon (NM_178642, exon 2 of 26)	exon (NM_178642, exon 2 of 26)	59954	NM_178642	101772	Mm.26700	NM_178642	ENSMUSG00000031075	Ano1	Tmem16a	anoctamin 1, calcium activated chloride channel	protein-coding	Down	401	*	6.87371	7.25229	6.359	0.830219	2.23124e-07	-0.189637
chr11	50841245	50841644	+	0	NA	5' UTR (NM_001290779, exon 1 of 4)	5' UTR (NM_001290779, exon 1 of 4)	108	NM_001290779	214779	Mm.191846	NM_173387	ENSMUSG00000044296	Zfp879	Znf879	zinc finger protein 879	protein-coding	Up	401	*	6.55719	6.02159	6.9469	-0.825706	2.2441e-07	0.206223
chr14	55788397	55788796	+	0	NA	intron (NM_001164108, intron 1 of 9)	intron (NM_001164108, intron 1 of 9)	261	NM_001164107	56532	Mm.46612	NM_019955	ENSMUSG00000022221	Ripk3	2610528K09Rik|AW107945|Rip3	receptor-interacting serine-threonine kinase 3	protein-coding	Down	401	*	6.97487	7.31331	6.53188	0.718959	2.25106e-07	-0.163025
chr19	17136702	17137101	+	0	NA	intron (NM_181348, intron 9 of 19)	intron (NM_181348, intron 9 of 19)	180783	NM_181348	353211	Mm.257354	NM_181348	ENSMUSG00000039126	Prune2	6330414G02Rik|A230083H22Rik|A330102H22Rik|Bmcc1|mKIAA0367	prune homolog 2	protein-coding	Down	401	*	4.48822	5.15771	3.20012	1.8562	2.26632e-07	-0.688602
chr14	96518229	96518628	+	0	NA	5' UTR (NM_053105, exon 1 of 11)	5' UTR (NM_053105, exon 1 of 11)	606	NM_053105	93688	Mm.308735	NM_053105	ENSMUSG00000022076	Klhl1	mKIAA1490	kelch-like 1	protein-coding	Down	401	*	3.65584	4.53931	0.968028	3.35891	2.26865e-07	-2.22935
chr11	96345702	96346101	+	0	NA	exon (NM_010458, exon 2 of 2)	exon (NM_010458, exon 2 of 2)	2132	NM_010458	15410	Mm.342481	NM_010458	ENSMUSG00000048763	Hoxb3	Hox-2.7	homeobox B3	protein-coding	Up	401	*	4.32739	2.85829	5.04002	-2.12486	2.27937e-07	0.818279
chr17	21535585	21535984	+	0	NA	promoter-TSS (NR_131123)	promoter-TSS (NR_131123)	94	NR_131123	319870	Mm.488274	NR_131123	ENSMUSG00000097781	9330136K24Rik	-	RIKEN cDNA 9330136K24 gene	ncRNA	Down	401	*	7.50507	7.77223	7.17694	0.558841	2.29679e-07	-0.114959
chr14	93890695	93891094	+	0	NA	promoter-TSS (NM_001271799)	promoter-TSS (NM_001271799)	-215	NM_001346722	211712	Mm.37126	NM_001081377	ENSMUSG00000055421	Pcdh9	-	protocadherin 9	protein-coding	Down	401	*	6.88775	7.22265	6.45083	0.679527	2.30566e-07	-0.163044
chr18	83358396	83358795	+	0	NA	Intergenic	Intergenic	-32711	NR_045361	70960	Mm.410834	NR_045361	ENSMUSG00000118333	4921531P14Rik	1700108N05Rik	RIKEN cDNA 4921531P14 gene	ncRNA	Up	401	*	4.33984	2.78866	5.06996	-2.03791	2.32807e-07	0.862404
chr8	56622610	56623009	+	0	NA	Intergenic	Intergenic	71675	NM_015791	50753	Mm.251174	NM_015791	ENSMUSG00000038206	Fbxo8	Fbx8	F-box protein 8	protein-coding	Down	401	*	5.18594	5.74174	4.27007	1.39137	2.34382e-07	-0.427227
chr13	104937969	104938368	+	0	NA	Intergenic	Intergenic	-74275	NM_029984	77803	Mm.159995	NM_029984	ENSMUSG00000042655	Shisal2b	A930021C24Rik|Fam159b	shisa like 2B	protein-coding	Down	401	*	3.93209	4.73788	1.94293	2.44282	2.37343e-07	-1.28601
chr15	103000527	103000926	+	0	NA	Intergenic	Intergenic	-8836	NM_010465	15425	Mm.4444	NM_010465	ENSMUSG00000001661	Hoxc6	Hox-3.3|Hox-6.1	homeobox C6	protein-coding	Up	401	*	3.67196	0.769818	4.57209	-3.19794	2.38099e-07	2.57026
chr15	100644741	100645140	+	0	NA	exon (NM_001270537, exon 10 of 11)	exon (NM_001270537, exon 10 of 11)	4289	NR_105926	102465580		NR_105926	ENSMUSG00000098527	Mir6961	Gm27367|mmu-mir-6961	microRNA 6961	ncRNA	Up	401	*	5.04168	3.78219	5.70371	-1.81981	2.39345e-07	0.59268
chr1	164457819	164458218	+	0	NA	5' UTR (NM_009721, exon 1 of 6)	5' UTR (NM_009721, exon 1 of 6)	337	NM_009721	11931	Mm.4550	NM_009721	ENSMUSG00000026576	Atp1b1	Atp4b|Atpb|Atpb-1|NKbeta1	ATPase, Na+/K+ transporting, beta 1 polypeptide	protein-coding	Up	401	*	7.45038	7.00118	7.79242	-0.716716	2.39408e-07	0.154473
chr11	102245049	102245448	+	0	NA	Intergenic	Intergenic	-3634	NM_153544	217216	Mm.247335	NM_153544	ENSMUSG00000034773	BC030867	-	cDNA sequence BC030867	protein-coding	Down	401	*	5.57346	6.08828	4.76548	1.24236	2.39615e-07	-0.353413
chr2	164047293	164047692	+	0	NA	exon (NM_001114079, exon 12 of 14)	exon (NM_001114079, exon 12 of 14)	22268	NM_001114079	381404	Mm.82301	NM_001114079	ENSMUSG00000054582	Pabpc1l	1810053B01Rik|Epab	poly(A) binding protein, cytoplasmic 1-like	protein-coding	Down	401	*	4.27278	4.92447	3.05179	1.73076	2.41788e-07	-0.69031
chr11	108941673	108942072	+	0	NA	intron (NM_015732, intron 4 of 10)	intron (NM_015732, intron 4 of 10)	21523	NM_015732	12006	Mm.71710	NM_015732	ENSMUSG00000000142	Axin2	Axi1|Axil|Conductin	axin 2	protein-coding	Down	401	*	3.78683	4.71022	0.513542	3.43577	2.4499e-07	-3.19724
chr9	45060437	45060836	+	0	NA	intron (NM_001093749, intron 1 of 5)	L2|LINE|L2	5455	NM_001093749	319742	Mm.49611	NM_176993	ENSMUSG00000070305	Mpzl3	5430427F17Rik|A530065I17Rik|rc|ruf	myelin protein zero-like 3	protein-coding	Up	401	*	4.65178	3.58853	5.25723	-1.7808	2.45211e-07	0.550911
chr11	61147154	61147553	+	0	NA	intron (NM_021349, intron 3 of 3)	CpG	6518	NM_021349	57916	Mm.265915	NM_021349	ENSMUSG00000010142	Tnfrsf13b	1200009E08Rik|Taci	tumor necrosis factor receptor superfamily, member 13b	protein-coding	Down	401	*	4.74542	5.35872	3.6569	1.62885	2.48284e-07	-0.551266
chr1	91778161	91778560	+	0	NA	Intergenic	Intergenic	-23101	NM_007855	13345	Mm.9474	NM_007855	ENSMUSG00000007805	Twist2	Dermo1|bHLHa39	twist basic helix-loop-helix transcription factor 2	protein-coding	Down	401	*	3.9263	4.75914	1.73406	2.70193	2.5122e-07	-1.45655
chr9	58741196	58741595	+	0	NA	exon (NM_028598, exon 1 of 6)	exon (NM_028598, exon 1 of 6)	164	NM_028598	73673	Mm.205196	NM_028598	ENSMUSG00000074269	Rec114	2410076I21Rik|4930527A11Rik	REC114 meiotic recombination protein	protein-coding	Up	401	*	4.11585	2.20916	4.90937	-2.38212	2.51732e-07	1.15204
chr13	91430786	91431185	+	0	NA	Intergenic	Intergenic	-30112	NM_024272	66970	Mm.343095	NM_024186	ENSMUSG00000003992	Ssbp2	1500004K09Rik|2310079I02Rik|9330163K02Rik|A830008M03Rik|AU067692|AW558684|Hspc116|SSDP2	single-stranded DNA binding protein 2	protein-coding	Down	401	*	4.46133	5.10999	3.2514	1.78782	2.52488e-07	-0.652262
chr9	21988974	21989373	+	0	NA	TTS (NM_029939)	TTS (NM_029939)	280	NM_023622	71746	Mm.110594	NM_023622	ENSMUSG00000040146	Rgl3	1300003D20Rik|mFLJ00153	ral guanine nucleotide dissociation stimulator-like 3	protein-coding	Down	401	*	7.55121	7.87481	7.13337	0.665836	2.5656e-07	-0.142661
chr8	4216914	4217313	+	0	NA	5' UTR (NM_207203, exon 1 of 7)	5' UTR (NM_207203, exon 1 of 7)	199	NM_207203	73072	Mm.477379	NM_207203	ENSMUSG00000064125	Prr36	-	proline rich 36	protein-coding	Down	401	*	5.22269	5.74615	4.39286	1.28916	2.57186e-07	-0.387436
chr3	137610940	137611339	+	0	NA	Intergenic	Intergenic	-12533	NM_030143	73284	Mm.250841	NM_030143	ENSMUSG00000046818	Ddit4l	1700037B15Rik|1700108M02Rik|REDD2|RTP801L|Smhs1	DNA-damage-inducible transcript 4-like	protein-coding	Down	401	*	3.93487	4.73763	1.96661	2.51949	2.60373e-07	-1.26845
chr10	90718007	90718406	+	0	NA	intron (NM_181398, intron 3 of 9)	intron (NM_181398, intron 3 of 9)	-111448	NM_001347054	77531	Mm.440605	NM_181398	ENSMUSG00000058589	Anks1b	AIDA-1|AIDA-1b|C030032C09Rik|E530015N03Rik|EB-1|Gm10937|Gm1555	ankyrin repeat and sterile alpha motif domain containing 1B	protein-coding	Down	401	*	3.86658	4.67444	1.86307	2.53394	2.60716e-07	-1.32711
chr3	123264746	123265145	+	0	NA	Intergenic	ORR1D1-int|LTR|ERVL-MaLR	-2551	NM_027135	69608	Mm.29293	NM_027135	ENSMUSG00000039234	Sec24d	2310020L09Rik|Gm1349	Sec24 related gene family, member D (S. cerevisiae)	protein-coding	Up	401	*	5.47027	4.58247	6.0158	-1.3782	2.64273e-07	0.392632
chr6	24348188	24348587	+	0	NA	Intergenic	Intergenic	166680	NM_172535	214704	Mm.61131	NM_172535	ENSMUSG00000046192	Iqub	4932408B21Rik|Trs4	IQ motif and ubiquitin domain containing	protein-coding	Down	401	*	4.61114	5.29086	3.28256	1.86113	2.65475e-07	-0.688681
chr2	127656088	127656487	+	0	NA	5' UTR (NM_001171187, exon 1 of 3)	5' UTR (NM_001171187, exon 1 of 3)	408	NM_010762	17153	Mm.39040	NM_010762	ENSMUSG00000027375	Mal	Mpv17|Vip17	myelin and lymphocyte protein, T cell differentiation protein	protein-coding	Down	401	*	6.28115	6.68524	5.71782	0.842918	2.65924e-07	-0.225513
chr6	127582246	127582645	+	0	NA	intron (NM_001033464, intron 1 of 6)	intron (NM_001033464, intron 1 of 6)	4470	NM_001033464	381812	Mm.296093	NM_001033464	ENSMUSG00000061414	Cracr2a	Efcab4b|Gm1073|Gm462	calcium release activated channel regulator 2A	protein-coding	Down	401	*	5.19052	5.77907	4.17969	1.50847	2.66781e-07	-0.46744
chr11	102248872	102249271	+	0	NA	5' UTR (NM_153544, exon 1 of 10)	5' UTR (NM_153544, exon 1 of 10)	189	NM_153544	217216	Mm.247335	NM_153544	ENSMUSG00000034773	BC030867	-	cDNA sequence BC030867	protein-coding	Down	401	*	7.23176	7.54774	6.82658	0.627387	2.67192e-07	-0.144882
chr6	73232196	73232595	+	0	NA	Intergenic	Intergenic	-10764	NM_001164669	330355	Mm.333166	NM_001164669	ENSMUSG00000052861	Dnah6	9830168K20|A730004I20Rik|Dnahc6|mKIAA1697|mdhc6	dynein, axonemal, heavy chain 6	protein-coding	Up	401	*	3.43874	0.908977	4.30808	-2.95968	2.69871e-07	2.24473
chr3	122508163	122508562	+	0	NA	exon (NM_001355264, exon 3 of 10)	exon (NM_001355264, exon 3 of 10)	24793	NM_001355264	29815	Mm.45815	NM_013867	ENSMUSG00000028121	Bcar3	AI131758|AND-34	breast cancer anti-estrogen resistance 3	protein-coding	Up	401	*	3.95241	1.74266	4.78738	-2.7212	2.69834e-07	1.45794
chr6	136990046	136990445	+	0	NA	Intergenic	Intergenic	35722	NM_023898	78600	Mm.290622	NM_023898	ENSMUSG00000064330	Pde6h	A930033D18Rik|PDEgamma	phosphodiesterase 6H, cGMP-specific, cone, gamma	protein-coding	Down	401	*	4.44388	5.1189	3.1341	1.86145	2.70693e-07	-0.707784
chr17	13552018	13552417	+	0	NA	intron (NR_045437, intron 1 of 3)	(CTGTG)n|Simple_repeat|Simple_repeat	1877	NR_045436	72578	Mm.46549	NR_045436	ENSMUSG00000117042	2700054A10Rik	-	RIKEN cDNA 2700054A10 gene	ncRNA	Down	401	*	8.90532	9.57419	7.61963	1.85705	2.71736e-07	-0.329429
chr2	60125160	60125559	+	0	NA	intron (NM_001001182, intron 1 of 35)	intron (NM_001001182, intron 1 of 35)	381	NM_001001182	407823	Mm.228071	NM_001001182	ENSMUSG00000026987	Baz2b	5830435C13Rik|BC053917|D2Ertd794e	bromodomain adjacent to zinc finger domain, 2B	protein-coding	Up	401	*	8.42564	8.09762	8.69272	-0.53842	2.72268e-07	0.102309
chr17	85687542	85687941	+	0	NA	exon (NM_011380, exon 1 of 2)	exon (NM_011380, exon 1 of 2)	513	NM_011380	20472	Mm.5039	NM_011380	ENSMUSG00000024134	Six2	-	sine oculis-related homeobox 2	protein-coding	Up	401	*	6.05379	5.44585	6.48018	-0.96078	2.74994e-07	0.250877
chr15	98484392	98484791	+	0	NA	Intergenic	Intergenic	-1908	NM_010679	16770	Mm.5074	NM_010679	ENSMUSG00000022991	Lalba	AW208827|Lyzg	lactalbumin, alpha	protein-coding	Down	401	*	3.58033	4.42506	1.28745	3.0143	2.7533e-07	-1.78118
chr13	111725417	111725816	+	0	NA	Intergenic	CpG	39438	NM_172593	218613	Mm.31012	NM_172593	ENSMUSG00000032727	Mier3	5730509D14|AU015422|D130064H19Rik	MIER family member 3	protein-coding	Up	401	*	8.00297	7.69371	8.25749	-0.51824	2.76784e-07	0.102023
chr9	121314417	121314816	+	0	NA	intron (NR_152160, intron 1 of 17)	intron (NR_152160, intron 1 of 17)	17114	NR_152160	67095	Mm.491112	NM_175114	ENSMUSG00000032536	Trak1	2310001H13Rik|AI413908|AI467545|hyrt|mKIAA1042	trafficking protein, kinesin binding 1	protein-coding	Up	401	*	7.23707	6.77594	7.58596	-0.705992	2.7807e-07	0.16291
chr17	79133648	79134047	+	0	NA	Intergenic	RLTR41A2|LTR|ERV1	81941	NM_001316729	70536	Mm.293870	NM_027455	ENSMUSG00000024084	Qpct	5730422A13Rik	glutaminyl-peptide cyclotransferase (glutaminyl cyclase)	protein-coding	Down	401	*	3.97891	4.79193	1.93861	2.47585	2.79346e-07	-1.30558
chr16	32200399	32200798	+	0	NA	Intergenic	Intergenic	20798	NM_001033539	328660	Mm.441006	NM_001033539	ENSMUSG00000075269	Bex6	B020003O03Rik	brain expressed family member 6	protein-coding	Down	401	*	6.30693	6.77485	5.61	1.07016	2.82133e-07	-0.272187
chr3	55242638	55243037	+	0	NA	intron (NM_001357475, intron 1 of 16)	CpG	473	NM_001357466	13175	Mm.393242	NM_019978	ENSMUSG00000027797	Dclk1	1700113D08Rik|2810480F11Rik|AI836758|Click-I|Cpg16|Dcamkl1|Dcl|Dclk|mKIAA0369	doublecortin-like kinase 1	protein-coding	Down	401	*	5.74287	6.22286	5.0185	1.14418	2.82226e-07	-0.31032
chr11	120013247	120013646	+	0	NA	intron (NM_001198787, intron 9 of 13)	intron (NM_001198787, intron 9 of 13)	-1321	NR_037225	100526518		NR_037225	ENSMUSG00000105524	Mir3065	mir-3065|mmu-mir-3065	microRNA 3065	ncRNA	Down	401	*	4.44885	5.11468	3.17487	1.85741	2.83776e-07	-0.687947
chr7	19691681	19692080	+	0	NA	intron (NM_001110009, intron 3 of 3)	intron (NM_001110009, intron 3 of 3)	779	NM_001110009	11812	Mm.182440	NM_007469	ENSMUSG00000040564	Apoc1	Apo-CIB|ApoC-IB|apo-CI|apoC-I	apolipoprotein C-I	protein-coding	Up	401	*	3.88575	2.29275	4.62432	-2.37855	2.83957e-07	1.01216
chr17	34296249	34296648	+	0	NA	Intergenic	Intergenic	-8677	NM_010378	14960	Mm.235338	NM_010378	ENSMUSG00000036594	H2-Aa	Aalpha|H-2Aa|H2Aa|I-Aalpha|IAalpha|Ia-1|Ia1	histocompatibility 2, class II antigen A, alpha	protein-coding	Down	401	*	4.27841	5.0273	2.63233	2.20049	2.8782e-07	-0.933443
chr19	44008819	44009218	+	0	NA	intron (NM_001167905, intron 7 of 7)	MIRb|SINE|MIR	20229	NM_001001446	226143	Mm.329866	NM_001001446	ENSMUSG00000025197	Cyp2c23	AW107714|BC034834|Cyp2c44|b2b386Clo	cytochrome P450, family 2, subfamily c, polypeptide 23	protein-coding	Down	401	*	4.19658	4.97564	2.38047	2.33946	2.88459e-07	-1.06364
chr14	118551540	118551939	+	0	NA	intron (NM_001163676, intron 19 of 29)	intron (NM_001163676, intron 19 of 29)	40733	NR_105815	102465208		NR_105815	ENSMUSG00000098433	Mir6391	Gm27914|mmu-mir-6391	microRNA 6391	ncRNA	Down	401	*	4.98897	5.57892	3.97391	1.48772	2.89947e-07	-0.489427
chr5	121583961	121584360	+	0	NA	intron (NM_009656, intron 1 of 12)	intron (NM_009656, intron 1 of 12)	9664	NM_009656	11669	Mm.284446	NM_009656	ENSMUSG00000029455	Aldh2	AHD-M1|ALDH-E2|ALDHI|Ahd-5|Ahd5	aldehyde dehydrogenase 2, mitochondrial	protein-coding	Down	401	*	3.73088	4.58723	1.33151	2.90959	2.90634e-07	-1.78456
chr11	98774568	98774967	+	0	NA	5' UTR (NM_145434, exon 1 of 8)	5' UTR (NM_145434, exon 1 of 8)	610	NM_145434	217166	Mm.390397	NM_145434	ENSMUSG00000020889	Nr1d1	A530070C09Rik|R75201	nuclear receptor subfamily 1, group D, member 1	protein-coding	Down	401	*	7.64165	7.95517	7.24053	0.665705	2.91168e-07	-0.135797
chr13	45709305	45709704	+	0	NA	intron (NM_001199305, intron 5 of 7)	intron (NM_001199305, intron 5 of 7)	202060	NM_025508	66355	Mm.290802	NM_025508	ENSMUSG00000000253	Gmpr	2310004P21Rik|AV028449|GMPR 1	guanosine monophosphate reductase	protein-coding	Down	401	*	3.81026	4.72229	0.73091	3.4123	2.93509e-07	-2.69172
chr10	117195007	117195406	+	0	NA	Intergenic	Intergenic	29301	NM_026570	64050	Mm.233529	NM_026570	ENSMUSG00000020171	Yeats4	4930573H17Rik|B230215M10Rik|GAS41|NuBI-1	YEATS domain containing 4	protein-coding	Down	401	*	3.64988	4.51397	1.17437	2.91313	2.9412e-07	-1.94251
chr9	84107211	84107610	+	0	NA	intron (NM_199195, intron 9 of 10)	intron (NM_199195, intron 9 of 10)	158629	NM_199195	12040	Mm.12819	NM_199195	ENSMUSG00000032263	Bckdhb	BCKDE1B|BCKDH E1-beta	branched chain ketoacid dehydrogenase E1, beta polypeptide	protein-coding	Down	401	*	4.02627	4.79054	2.29647	2.39461	2.94487e-07	-1.06077
chr8	80858804	80859203	+	0	NA	intron (NM_021356, intron 1 of 9)	intron (NM_021356, intron 1 of 9)	21476	NM_021356	14388	Mm.277409	NM_021356	ENSMUSG00000031714	Gab1	AA408973|AW107238	growth factor receptor bound protein 2-associated protein 1	protein-coding	Up	401	*	5.87683	5.02727	6.40795	-1.2953	2.95969e-07	0.350087
chr15	36140150	36140549	+	0	NA	promoter-TSS (NM_001195748)	promoter-TSS (NM_001195748)	51	NM_001195748	626596	Mm.321798	NM_001195748	ENSMUSG00000037627	Rgs22	-	regulator of G-protein signalling 22	protein-coding	Down	401	*	5.45388	5.99729	4.5718	1.30288	2.98985e-07	-0.391548
chr9	57836442	57836841	+	0	NA	Intergenic	CpG	-2407	NM_019689	56380	Mm.425588	NM_019689	ENSMUSG00000004661	Arid3b	Bdp|Dri2	AT rich interactive domain 3B (BRIGHT-like)	protein-coding	Up	401	*	8.22554	7.82157	8.54079	-0.646321	2.99494e-07	0.126912
chr15	97825266	97825665	+	0	NA	intron (NM_001204280, intron 1 of 21)	intron (NM_001204280, intron 1 of 21)	6302	NM_019572	56233	Mm.384027	NM_019572	ENSMUSG00000022475	Hdac7	5830434K02Rik|HD7|HD7a|Hdac7a|mFLJ00062	histone deacetylase 7	protein-coding	Down	401	*	5.50371	6.0452	4.6268	1.29671	3.02012e-07	-0.385774
chr9	40488746	40489145	+	0	NA	intron (NM_001357617, intron 1 of 20)	intron (NM_001357617, intron 1 of 20)	-33181	NM_172768	235283	Mm.138434	NM_172768	ENSMUSG00000040111	Gramd1b	3222402H23|A930008A22Rik|AI593249|mKIAA1201	GRAM domain containing 1B	protein-coding	Down	401	*	4.69662	5.41938	3.18065	2.12021	3.03099e-07	-0.768807
chr17	13552860	13553259	+	0	NA	intron (NR_045437, intron 1 of 3)	(CTGTG)n|Simple_repeat|Simple_repeat	1035	NR_045436	72578	Mm.46549	NR_045436	ENSMUSG00000117042	2700054A10Rik	-	RIKEN cDNA 2700054A10 gene	ncRNA	Down	401	*	7.24576	7.89044	6.0502	1.74055	3.0453e-07	-0.383123
chr7	24907688	24908087	+	0	NA	exon (NM_001130152, exon 3 of 29)	exon (NM_001130152, exon 3 of 29)	3541	NM_001130152	16801	Mm.3181	NM_008488	ENSMUSG00000040940	Arhgef1	Lbcl2|Lsc	Rho guanine nucleotide exchange factor (GEF) 1	protein-coding	Up	401	*	5.5134	4.65872	6.04648	-1.31135	3.0504e-07	0.376162
chr7	18613986	18614385	+	0	NA	intron (NM_020261, intron 2 of 4)	intron (NM_020261, intron 2 of 4)	2316	NM_020261	56868	Mm.333617	NM_020261	ENSMUSG00000074359	Psg23	1620401C02Rik|cea11	pregnancy-specific glycoprotein 23	protein-coding	Up	401	*	3.69215	0.591351	4.60552	-3.33302	3.05867e-07	2.96128
chrX	37754481	37754880	+	0	NA	promoter-TSS (NM_008818)	promoter-TSS (NM_008818)	72	NM_008818	18617	Mm.423066	NM_008818	ENSMUSG00000095180	Rhox5	AA409564|Pem	reproductive homeobox 5	protein-coding	Up	401	*	4.18182	2.78217	4.87868	-1.93874	3.05776e-07	0.81028
chr13	34644462	34644861	+	0	NA	intron (NM_025831, intron 1 of 4)	intron (NM_025831, intron 1 of 4)	8020	NM_025831	66895	Mm.28943	NM_025831	ENSMUSG00000021411	Pxdc1	1300014I06Rik	PX domain containing 1	protein-coding	Up	401	*	3.93911	1.58322	4.79083	-2.77806	3.07224e-07	1.59742
chr7	137313491	137313890	+	0	NA	intron (NM_001113415, intron 1 of 15)	CpG-13676	755	NM_001113415	13593	Mm.258708	NM_010096	ENSMUSG00000010476	Ebf3	3110018A08Rik|O/E-2|mKIAA4201	early B cell factor 3	protein-coding	Up	401	*	7.02719	6.45244	7.43709	-0.891629	3.07431e-07	0.204893
chr15	66500713	66501112	+	0	NA	promoter-TSS (NM_019457)	promoter-TSS (NM_019457)	-2	NM_019457	54562	Mm.244890	NM_019457	ENSMUSG00000022375	Lrrc6	LRTP	leucine rich repeat containing 6 (testis)	protein-coding	Down	401	*	4.57136	5.21918	3.36445	1.67852	3.09549e-07	-0.633456
chr5	147294200	147294599	+	0	NA	Intergenic	Intergenic	-11101	NR_105854	102465309		NR_105854	ENSMUSG00000098687	Mir7k	Gm27814|Mirlet7k|mmu-let-7k	microRNA 7k	ncRNA	Up	401	*	3.69264	0.0335553	4.63437	-3.72182	3.09797e-07	7.10969
chr11	17727700	17728099	+	0	NA	Intergenic	Intergenic	225976	NM_026576	68145	Mm.178684	NM_026576	ENSMUSG00000016984	Etaa1	5730466H23Rik|AA672646	Ewing tumor-associated antigen 1	protein-coding	Down	401	*	4.18072	4.94615	2.44434	2.21896	3.13475e-07	-1.01686
chr1	38320204	38320603	+	0	NA	intron (NM_001290814, intron 7 of 21)	intron (NM_001290814, intron 7 of 21)	188320	NR_151587	329123	Mm.207123	NR_151587	ENSMUSG00000102716	Gm5099	EG329123	predicted gene 5099	ncRNA	Down	401	*	3.62946	4.43942	1.61109	2.74906	3.15234e-07	-1.46233
chr12	112897888	112898287	+	0	NA	Intergenic	Intergenic	22454	NR_105906	102465567		NR_105906	ENSMUSG00000098338	Mir6941	Gm27923|mmu-mir-6941	microRNA 6941	ncRNA	Down	401	*	4.1475	4.88309	2.56942	2.05971	3.18057e-07	-0.926354
chr1	17602953	17603352	+	0	NA	intron (NM_053191, intron 2 of 5)	intron (NM_053191, intron 2 of 5)	1251	NM_053191	94227	Mm.442452	NM_053191	ENSMUSG00000067780	Pi15	P24TI|P25TI|PI-15|SugarCrisp	peptidase inhibitor 15	protein-coding	Down	401	*	4.63448	5.51654	1.9633	3.19403	3.20379e-07	-1.49048
chr15	93001838	93002237	+	0	NA	Intergenic	Intergenic	273142	NM_001357006	223827	Mm.22819	NM_001033275	ENSMUSG00000036197	Gxylt1	Glt8d3|Gm1228|Gm87	glucoside xylosyltransferase 1	protein-coding	Down	401	*	3.52523	4.40906	0.833094	3.15869	3.20336e-07	-2.40392
chr7	140036138	140036537	+	0	NA	promoter-TSS (NM_027201)	promoter-TSS (NM_027201)	13	NM_133755	74237	Mm.40888	NM_133755	ENSMUSG00000025474	Tubgcp2	1700022B05Rik	tubulin, gamma complex associated protein 2	protein-coding	Up	401	*	8.6081	8.26854	8.88278	-0.555073	3.2111e-07	0.103379
chr18	61035678	61036077	+	0	NA	exon (NM_009880, exon 1 of 3)	exon (NM_009880, exon 1 of 3)	322	NM_009880	12590	Mm.144448	NM_009880	ENSMUSG00000024619	Cdx1	Cdx|Cdx-1	caudal type homeobox 1	protein-coding	Up	401	*	4.0732	2.5255	4.8026	-2.11195	3.23392e-07	0.927248
chr6	143425310	143425709	+	0	NA	Intergenic	Intergenic	109999	NR_155418	75904	Mm.414916	NR_155418	ENSMUSG00000084971	4930579D09Rik	-	RIKEN cDNA 4930579D09 gene	ncRNA	Down	401	*	4.25096	5.07859	2.1004	2.63389	3.23229e-07	-1.27377
chr8	95002387	95002786	+	0	NA	intron (NM_018882, intron 2 of 13)	intron (NM_018882, intron 2 of 13)	-15106	NM_173036	54672	Mm.27995	NM_173036	ENSMUSG00000060470	Adgrg3	A030001G24Rik|AW214383|Gpr97|Pb1|Pb99	adhesion G protein-coupled receptor G3	protein-coding	Up	401	*	4.71119	3.51644	5.35564	-1.68091	3.29367e-07	0.606942
chr13	112811002	112811401	+	0	NA	intron (NM_008903, intron 1 of 5)	intron (NM_008903, intron 1 of 5)	10424	NM_008247	19012	Mm.291029	NM_008247	ENSMUSG00000021759	Plpp1	Hic53|Hpic53|LPP-1|LPP1|PAP-2a|PAP2-alpha|PAP2a|Ppap2a|mPAP	phospholipid phosphatase 1	protein-coding	Down	401	*	3.38236	4.29941	0.220731	3.61703	3.31929e-07	-4.28377
chr7	112954030	112954429	+	0	NA	exon (NM_175279, exon 1 of 1)	exon (NM_175279, exon 1 of 1)	267	NM_175279	78748	Mm.349943	NM_175279	ENSMUSG00000098132	Rassf10	4632411J06Rik	Ras association (RalGDS/AF-6) domain family (N-terminal) member 10	protein-coding	Up	401	*	6.79574	6.22688	7.20266	-0.904226	3.31942e-07	0.210022
chr6	30468724	30469123	+	0	NA	Intergenic	Intergenic	7938	NR_131049	69337	Mm.396168	NR_131049	ENSMUSG00000085470	1700012C14Rik	-	RIKEN cDNA 1700012C14 gene	ncRNA	Down	401	*	4.0853	4.88213	2.15692	2.36994	3.33514e-07	-1.17854
chr4	6365643	6366042	+	0	NA	intron (NM_001098227, intron 1 of 8)	CpG	162	NM_001098227	53378	Mm.247473	NM_016807	ENSMUSG00000028249	Sdcbp	MDA-9|Sycl|syntenin-1	syndecan binding protein	protein-coding	Up	401	*	8.36953	8.0114	8.6562	-0.58009	3.38581e-07	0.111679
chr1	75382194	75382593	+	0	NA	intron (NM_001085371, intron 1 of 10)	intron (NM_001085371, intron 1 of 10)	279	NM_001085371	11790	Mm.275397	NM_007463	ENSMUSG00000026207	Speg	AW125581|Apeg1|BPEG|D1Bwg1450e|SPEGalpha|SPEGbeta|mKIAA1297	SPEG complex locus	protein-coding	Down	401	*	7.50081	7.77693	7.15903	0.551779	3.39553e-07	-0.119437
chr16	45885897	45886296	+	0	NA	Intergenic	Intergenic	-41345	NM_001357078	208177	Mm.211477	NM_153412	ENSMUSG00000033149	Phldb2	AV253284|C820004H04Rik|LL5b|LL5beta	pleckstrin homology like domain, family B, member 2	protein-coding	Down	401	*	3.56666	4.39427	1.41628	2.78946	3.41987e-07	-1.63351
chr1	144248728	144249127	+	0	NA	exon (NM_015811, exon 1 of 5)	exon (NM_015811, exon 1 of 5)	177	NM_015811	50778	Mm.103701	NM_015811	ENSMUSG00000026358	Rgs1	BL34	regulator of G-protein signaling 1	protein-coding	Down	401	*	4.08582	4.91803	1.89867	2.70159	3.42003e-07	-1.3731
chr9	35112031	35112430	+	0	NA	intron (NM_009178, intron 1 of 10)	intron (NM_009178, intron 1 of 10)	-4498	NR_029475	78934	Mm.391688	NR_029475	ENSMUSG00000070315	4930581F22Rik	-	RIKEN cDNA 4930581F22 gene	ncRNA	Down	401	*	3.49836	4.42058	0.246421	3.89997	3.4477e-07	-4.16504
chr7	8288746	8289145	+	0	NA	Intergenic	Intergenic	-28346	NM_198961	381838	Mm.247383	NM_198961	ENSMUSG00000053720	Vmn2r43	EC2-V2R|Gm1961	vomeronasal 2, receptor 43	protein-coding	Up	401	*	5.55145	3.97643	6.28642	-2.16058	3.48372e-07	0.660763
chr8	121653094	121653493	+	0	NA	Intergenic	Intergenic	-1360	NM_080855	142682	Mm.103202	NM_080855	ENSMUSG00000061410	Zcchc14	AA792890|BDG29	zinc finger, CCHC domain containing 14	protein-coding	Up	401	*	7.71116	7.33808	8.00732	-0.600396	3.49483e-07	0.125918
chr12	22906061	22906460	+	0	NA	Intergenic	CpG	103983	NR_015504	69732	Mm.391403	NM_028362	ENSMUSG00000073164	2410018L13Rik	2810480C08Rik	RIKEN cDNA 2410018L13 gene	ncRNA	Up	401	*	7.27999	6.43699	7.80858	-1.30741	3.52346e-07	0.278674
chr7	19291009	19291408	+	0	NA	intron (NM_001025364, intron 1 of 6)	intron (NM_001025364, intron 1 of 6)	139	NM_001025364	20167	Mm.24142	NM_013648	ENSMUSG00000030401	Rtn2	MMS10-P|Ms10p|NSPLI|Nspl1	reticulon 2 (Z-band associated protein)	protein-coding	Up	401	*	6.16344	5.52477	6.6046	-1.03117	3.52648e-07	0.257557
chr19	53031233	53031632	+	0	NA	intron (NM_133216, intron 2 of 20)	intron (NM_133216, intron 2 of 20)	7222	NM_133216	170750	Mm.99776	NM_133216	ENSMUSG00000025027	Xpnpep1	D230045I08Rik|sAMP	X-prolyl aminopeptidase (aminopeptidase P) 1, soluble	protein-coding	Down	401	*	4.55327	5.27628	3.03615	2.12718	3.56056e-07	-0.797277
chr19	55742690	55743089	+	0	NA	intron (NR_138565, intron 2 of 15)	CpG-7657	1079	NM_001142923	21416	Mm.139815	NM_009333	ENSMUSG00000024985	Tcf7l2	TCF4B|TCF4E|Tcf-4|Tcf4	transcription factor 7 like 2, T cell specific, HMG box	protein-coding	Up	401	*	7.82408	7.44693	8.12279	-0.62097	3.59441e-07	0.12533
chr18	66345050	66345449	+	0	NA	Intergenic	HAL1|LINE|L1	-53411	NM_178793	320924	Mm.442049	NM_178793	ENSMUSG00000046318	Ccbe1	4933426F18Rik|9430093N24Rik|mKIAA1983	collagen and calcium binding EGF domains 1	protein-coding	Down	401	*	5.1305	5.71688	4.12626	1.50551	3.59314e-07	-0.470393
chr3	136007700	136008099	+	0	NA	Intergenic	Intergenic	-167630	NR_040540	71038	Mm.410798	NR_040540	ENSMUSG00000106306	4933401H06Rik	-	RIKEN cDNA 4933401H06 gene	ncRNA	Down	401	*	3.29288	4.19979	0.292564	3.55683	3.59605e-07	-3.84349
chr1	13494819	13495218	+	0	NA	Intergenic	Intergenic	94892	NM_028173	72265	Mm.28765	NM_028173	ENSMUSG00000025935	Tram1	1810049E02Rik|TRAMP	translocating chain-associating membrane protein 1	protein-coding	Down	401	*	4.90057	5.48759	3.89441	1.53935	3.63194e-07	-0.494766
chr8	119447061	119447460	+	0	NA	exon (NM_054095, exon 1 of 13)	exon (NM_054095, exon 1 of 13)	541	NM_054095	117148	Mm.356184	NM_054095	ENSMUSG00000031837	Necab2	Efcbp2	N-terminal EF-hand calcium binding protein 2	protein-coding	Down	401	*	4.2488	4.95883	2.79147	2.1046	3.6453e-07	-0.828974
chr4	132945853	132946252	+	0	NA	Intergenic	Intergenic	-23501	NM_001163792	230789	Mm.11473	NM_145553	ENSMUSG00000028878	Fam76a	-	family with sequence similarity 76, member A	protein-coding	Down	401	*	5.0859	5.66269	4.11016	1.43073	3.64695e-07	-0.462293
chr18	35740169	35740568	+	0	NA	exon (NM_001289591, exon 1 of 7)	exon (NM_001289591, exon 1 of 7)	186	NM_028261	72512	Mm.45995	NM_028261	ENSMUSG00000024349	Tmem173	2610307O08Rik|ERIS|MPYS|Mita|STING|STING-beta	transmembrane protein 173	protein-coding	Down	401	*	6.09967	6.5532	5.43448	1.02282	3.65267e-07	-0.270058
chr17	22080974	22081373	+	0	NA	Intergenic	CpG	84804	NM_177596	210853	Mm.441622	NM_177596	ENSMUSG00000063383	Zfp947	6720451E15|EG210853|Gm4769	zinc finger protein 947	protein-coding	Down	401	*	7.13291	7.48495	6.66625	0.728771	3.68144e-07	-0.167117
chr2	44556952	44557351	+	0	NA	Intergenic	Intergenic	304471	NM_172662	227835	Mm.314312	NM_172662	ENSMUSG00000036890	Gtdc1	E330008O22Rik	glycosyltransferase-like domain containing 1	protein-coding	Down	401	*	6.10214	6.56376	5.41924	1.0084	3.71083e-07	-0.276433
chr17	31678435	31678834	+	0	NA	intron (NM_001278569, intron 2 of 3)	intron (NM_001278569, intron 2 of 3)	703	NM_001278570	12954	Mm.1228	NM_013501	ENSMUSG00000024041	Cryaa	Acry-1|Crya-1|Crya1|DAcry-1|lop18	crystallin, alpha A	protein-coding	Down	401	*	4.38725	5.09711	2.9307	2.0349	3.71577e-07	-0.798436
chr11	59538152	59538551	+	0	NA	Intergenic	Intergenic	-3218	NM_001359638	216799	Mm.54174	NM_145827	ENSMUSG00000032691	Nlrp3	AGTAVPRL|AII/AVP|Cias1|FCAS|FCU|MWS|Mmig1|NALP3|Pypaf1	NLR family, pyrin domain containing 3	protein-coding	Down	401	*	3.92067	4.75774	1.69346	2.7599	3.71566e-07	-1.4903
chr7	13043784	13044183	+	0	NA	exon (NM_001290453, exon 7 of 7)	exon (NM_001290453, exon 7 of 7)	-5708	NM_001168469	22192	Mm.196580	NM_145578	ENSMUSG00000005575	Ube2m	2510040H03Rik|UBC12|Ubc-rs2	ubiquitin-conjugating enzyme E2M	protein-coding	Down	401	*	6.2263	6.68029	5.56012	0.988388	3.72222e-07	-0.264794
chr12	112785816	112786215	+	0	NA	Intergenic	Intergenic	-22960	NM_145450	217887	Mm.186678	NM_145450	ENSMUSG00000037594	Clba1	AW050009|C130001I08Rik|Flj20080	clathrin binding box of aftiphilin containing 1	protein-coding	Down	401	*	4.00844	4.8806	1.44862	2.89672	3.72105e-07	-1.75238
chrX	6779208	6779607	+	0	NA	Intergenic	(CCCCAG)n|Simple_repeat|Simple_repeat	-94077	NM_177914	331374	Mm.392752	NM_177914	ENSMUSG00000062393	Dgkk	Gm360	diacylglycerol kinase kappa	protein-coding	Up	401	*	4.69512	3.32018	5.38614	-1.97445	3.7283e-07	0.697993
chr8	90955163	90955562	+	0	NA	intron (NM_177224, intron 3 of 39)	intron (NM_177224, intron 3 of 39)	23113	NM_001310530	109151	Mm.100615	NM_177224	ENSMUSG00000056608	Chd9	1810014J18Rik|9030205D12Rik|A330063D19Rik|AD013|PRIC320|mKIAA0308	chromodomain helicase DNA binding protein 9	protein-coding	Down	401	*	6.35803	6.7781	5.76294	0.939446	3.7318e-07	-0.234077
chr10	45469644	45470043	+	0	NA	intron (NM_001031772, intron 1 of 4)	intron (NM_001031772, intron 1 of 4)	358	NM_001031772	380669	Mm.440328	NM_001031772	ENSMUSG00000063804	Lin28b	2810403D23Rik|D030047M17Rik|Lin-28.2	lin-28 homolog B (C. elegans)	protein-coding	Up	401	*	4.67158	3.38129	5.34164	-1.94902	3.74094e-07	0.659706
chr15	77410396	77410795	+	0	NA	intron (NM_001162883, intron 1 of 2)	intron (NM_001162883, intron 1 of 2)	439	NM_173786	223672	Mm.243758	NM_173786	ENSMUSG00000057346	Apol9a	-	apolipoprotein L 9a	protein-coding	Down	401	*	4.88832	5.56708	3.56361	1.8477	3.73982e-07	-0.643584
chr8	25557869	25558268	+	0	NA	intron (NM_001079909, intron 3 of 16)	intron (NM_001079909, intron 3 of 16)	-1985	NR_110510	102633315	Mm.437828	NR_110510	ENSMUSG00000086134	Gm16159	-	predicted gene 16159	ncRNA	Up	401	*	3.74875	0.946248	4.64146	-3.06935	3.758e-07	2.29429
chr12	74316736	74317135	+	0	NA	Intergenic	Intergenic	19461	NM_198866	386753	Mm.341686	NM_198866		Dbpht2	Spot2	DNA binding protein with his-thr domain	protein-coding	Up	401	*	7.19253	6.7348	7.53948	-0.695455	3.78171e-07	0.162829
chrX	135597940	135598339	+	0	NA	intron (NM_130888, intron 1 of 22)	intron (NM_130888, intron 1 of 22)	638	NM_130888	170722	Mm.103373	NM_130888	ENSMUSG00000031410	Nxf7	Nx7|Nxf6|nfx-a1|nxf-a|nxf-a2	nuclear RNA export factor 7	protein-coding	Up	401	*	5.78576	5.00861	6.28807	-1.18092	3.78886e-07	0.328209
chr8	92772105	92772504	+	0	NA	Intergenic	Intergenic	-54993	NM_008610	17390	Mm.29564	NM_008610	ENSMUSG00000031740	Mmp2	Clg4a|GelA|MMP-2	matrix metallopeptidase 2	protein-coding	Up	401	*	5.74811	5.05324	6.21511	-1.13143	3.80534e-07	0.298572
chr7	127717088	127717487	+	0	NA	exon (NM_001301283, exon 3 of 3)	exon (NM_001301283, exon 3 of 3)	4350	NM_001301283	13019	Mm.389954	NM_007795	ENSMUSG00000042340	Ctf1	CT-1	cardiotrophin 1	protein-coding	Down	401	*	5.15369	5.75841	4.09275	1.58201	3.80919e-07	-0.4926
chr2	73509179	73509578	+	0	NA	intron (NM_153138, intron 1 of 7)	intron (NM_153138, intron 1 of 7)	20109	NM_153138	215280	Mm.223504	NM_153138	ENSMUSG00000075284	Wipf1	AI115543|D2Ertd120e|WIP|Waspip	WAS/WASL interacting protein family, member 1	protein-coding	Down	401	*	4.66163	5.29499	3.50586	1.69919	3.83324e-07	-0.59486
chrX	36025499	36025898	+	0	NA	intron (NM_001009947, intron 35 of 52)	CpG	-86410	NM_133990	16164	Mm.24208	NM_133990	ENSMUSG00000017057	Il13ra1	AI882074|CD213a1|IL-13R-alpha-1|IL-13r[a]|Il13ra|NR4	interleukin 13 receptor, alpha 1	protein-coding	Up	401	*	5.1812	4.01058	5.81883	-1.76317	3.84249e-07	0.536918
chr4	47948018	47948417	+	0	NA	Intergenic	Intergenic	-97088	NM_015743	18124	Mm.247261	NM_015743	ENSMUSG00000028341	Nr4a3	AI573420|CHN|CSMF|MINOR|NOR-1|Nor1|TEC	nuclear receptor subfamily 4, group A, member 3	protein-coding	Down	401	*	3.84204	4.61958	2.03504	2.50409	3.84135e-07	-1.18271
chr3	82145317	82145716	+	0	NA	promoter-TSS (NM_001356987)	promoter-TSS (NM_001356987)	134	NM_001356988	60596	Mm.143831	NM_021896	ENSMUSG00000033910	Gucy1a1	1200016O07Rik|GCS-alpha-1|GCS-alpha-3|Gucy1a3|sGC-alpha1	guanylate cyclase 1, soluble, alpha 1	protein-coding	Down	401	*	6.86882	7.28192	6.28771	0.889884	3.84279e-07	-0.211785
chr1	51915390	51915789	+	0	NA	intron (NM_010863, intron 1 of 29)	CpG	389	NM_001161817	17912	Mm.3390	NM_010863	ENSMUSG00000018417	Myo1b	AA406997|MIH-L|MMIa	myosin IB	protein-coding	Up	401	*	8.68891	8.33538	8.97264	-0.580464	3.8659e-07	0.106284
chr10	42962357	42962756	+	0	NA	Intergenic	Intergenic	28606	NR_153349	327749	Mm.428887	NR_153349		Gm5079	C230040G06	predicted gene 5079	ncRNA	Down	401	*	4.37109	5.0371	3.09645	1.92452	3.8807e-07	-0.701975
chr1	20951565	20951964	+	0	NA	exon (NM_027974, exon 1 of 11)	exon (NM_027974, exon 1 of 11)	138	NM_027974	71877	Mm.29178	NM_027974	ENSMUSG00000041809	Efhc1	1700029F22Rik|mRib72-1|myoclonin1	EF-hand domain (C-terminal) containing 1	protein-coding	Up	401	*	7.49251	7.10447	7.798	-0.624159	3.96861e-07	0.134376
chr5	103376886	103377285	+	0	NA	Intergenic	Intergenic	30487	NR_152117	75519	Mm.416851	NR_152117	ENSMUSG00000105426	1700021F02Rik	Gm42618	RIKEN cDNA 1700021F02 gene	ncRNA	Down	401	*	4.43866	5.12008	3.10328	1.87218	4.01116e-07	-0.722374
chr4	137164638	137165037	+	0	NA	non-coding (NR_040443, exon 1 of 4)	non-coding (NR_040443, exon 1 of 4)	229	NR_040443	100503595	Mm.421314	NR_040443	ENSMUSG00000085833	Gm13003	-	predicted gene 13003	ncRNA	Up	401	*	5.22096	4.28733	5.78311	-1.41472	4.02914e-07	0.431767
chr16	33584144	33584543	+	0	NA	intron (NM_001083902, intron 4 of 11)	intron (NM_001083902, intron 4 of 11)	65748	NM_001083902	171286	Mm.35253	NM_134251	ENSMUSG00000035506	Slc12a8	CCC9|E330020C02Rik	solute carrier family 12 (potassium/chloride transporters), member 8	protein-coding	Down	401	*	4.46096	5.15725	3.06377	1.90578	4.03433e-07	-0.751293
chr9	105131420	105131819	+	0	NA	intron (NM_029385, intron 1 of 2)	CpG	186	NM_029385	75686	Mm.305810	NM_029385	ENSMUSG00000032565	Nudt16	2310041H06Rik|2810047L04Rik|2900006H04Rik|AI851783	nudix (nucleoside diphosphate linked moiety X)-type motif 16	protein-coding	Up	401	*	8.54157	8.20798	8.81233	-0.546682	4.03252e-07	0.102496
chr8	33833592	33833991	+	0	NA	intron (NM_001042675, intron 5 of 6)	intron (NM_001042675, intron 5 of 6)	-86021	NM_001206849	72632	Mm.443483	NM_001206849	ENSMUSG00000094500	Smim18	2700090O03Rik|AI835723	small integral membrane protein 18	protein-coding	Down	401	*	3.39458	4.29563	0.47946	3.15276	4.04566e-07	-3.16339
chr11	83534537	83534936	+	0	NA	Intergenic	Intergenic	-4218	NM_013653	20304	Mm.284248	NM_013653	ENSMUSG00000035042	Ccl5	MuRantes|RANTES|SISd|Scya5|TCP228	chemokine (C-C motif) ligand 5	protein-coding	Down	401	*	3.91884	4.69762	2.1044	2.44399	4.05589e-07	-1.15852
chr16	60605915	60606314	+	0	NA	promoter-TSS (NM_007938)	promoter-TSS (NM_007938)	-583	NM_007938	13840	Mm.455790	NM_007938	ENSMUSG00000055540	Epha6	Ehk2|Hek12|m-ehk2	Eph receptor A6	protein-coding	Down	401	*	4.1281	4.87377	2.49877	2.2647	4.06848e-07	-0.963821
chr7	80149162	80149561	+	0	NA	Intergenic	Intergenic	-34011	NM_173011	269951	Mm.246432	NM_173011	ENSMUSG00000030541	Idh2	E430004F23|IDPm|Idh-2	isocitrate dehydrogenase 2 (NADP+), mitochondrial	protein-coding	Down	401	*	3.56706	4.4675	0.660614	3.12084	4.06686e-07	-2.75759
chr9	9236348	9236747	+	0	NA	intron (NR_045754, intron 1 of 3)	(TG)n|Simple_repeat|Simple_repeat	259	NR_045754	100579151	Mm.412450	NR_045754	ENSMUSG00000085253	Gm16833	-	predicted gene, 16833	ncRNA	Up	401	*	3.50941	0.827368	4.39239	-3.01243	4.07718e-07	2.40841
chr17	29841950	29842349	+	0	NA	exon (NM_001081160, exon 9 of 16)	exon (NM_001081160, exon 9 of 16)	45733	NM_001081160	74762	Mm.40901	NM_001081160	ENSMUSG00000043557	Mdga1	1200011I03Rik|GPIM|Mamdc3	MAM domain containing glycosylphosphatidylinositol anchor 1	protein-coding	Down	401	*	6.93297	7.23914	6.54381	0.625412	4.08761e-07	-0.145686
chr8	94984701	94985100	+	0	NA	intron (NM_018882, intron 1 of 13)	intron (NM_018882, intron 1 of 13)	501	NM_018882	14766	Mm.290834	NM_018882	ENSMUSG00000031785	Adgrg1	Cyt28|Gpr56|TM7LN4|TM7XN1	adhesion G protein-coupled receptor G1	protein-coding	Down	401	*	4.96638	5.55669	3.95022	1.53294	4.08531e-07	-0.492295
chr12	19703976	19704375	+	0	NA	Intergenic	CpG	1111604	NR_015521	69513	Mm.273972	NR_015521	ENSMUSG00000099759	1700030C10Rik	-	RIKEN cDNA 1700030C10 gene	ncRNA	Up	401	*	7.07661	6.0176	7.68072	-1.6058	4.09668e-07	0.352054
chr9	63757424	63757823	+	0	NA	exon (NM_016769, exon 1 of 9)	exon (NM_016769, exon 1 of 9)	371	NM_016769	17127	Mm.7320	NM_016769	ENSMUSG00000032402	Smad3	AU022421|Madh3	SMAD family member 3	protein-coding	Up	401	*	8.36244	8.02049	8.63867	-0.55716	4.10912e-07	0.107118
chr9	65587829	65588228	+	0	NA	exon (NM_001357526, exon 2 of 13)	exon (NM_001357526, exon 2 of 13)	868	NM_001357527	208084	Mm.211032	NM_172453	ENSMUSG00000041064	Pif1	4631410M14|AI449441	PIF1 5'-to-3' DNA helicase	protein-coding	Down	401	*	7.05843	7.45113	6.51712	0.815862	4.14047e-07	-0.193224
chr8	57255546	57255945	+	0	NA	Intergenic	Intergenic	65114	NR_110474	102636514	Mm.229304	NR_110474	ENSMUSG00000100510	Hand2os1	Gm28063|Hand2-as1|Uph	Hand2, opposite strand 1	ncRNA	Down	401	*	4.20859	4.99875	2.32358	2.44072	4.15151e-07	-1.10521
chr1	80758292	80758691	+	0	NA	promoter-TSS (NM_175291)	promoter-TSS (NM_175291)	62	NM_175291	210293	Mm.133473	NM_175291	ENSMUSG00000038608	Dock10	9330153B10Rik|A630054M16Rik|Jr4|Jr5|R75174|ZIZ3|Zizimin3|mKIAA0694	dedicator of cytokinesis 10	protein-coding	Down	401	*	6.31386	6.71489	5.75651	0.856528	4.16795e-07	-0.222169
chr4	102570548	102570947	+	0	NA	exon (NM_001177980, exon 1 of 10)	exon (NM_001177980, exon 1 of 10)	687	NM_001177980	18578	Mm.20181	NM_019840	ENSMUSG00000028525	Pde4b	Dpde4|R74983|dunce	phosphodiesterase 4B, cAMP specific	protein-coding	Down	401	*	7.39587	7.71168	6.99096	0.645678	4.17399e-07	-0.141553
chr18	46574116	46574515	+	0	NA	5' UTR (NM_173394, exon 1 of 3)	5' UTR (NM_173394, exon 1 of 3)	218	NM_173394	225471	Mm.149280	NM_173394	ENSMUSG00000056130	Ticam2	B430113A10|TICAM-2|TRAM|Tirp|Trif	toll-like receptor adaptor molecule 2	protein-coding	Down	401	*	6.17038	6.60845	5.53821	0.951117	4.1802e-07	-0.254891
chr16	17576340	17576739	+	0	NA	exon (NM_001359892, exon 1 of 5)	exon (NM_001359892, exon 1 of 5)	111	NM_001359892	224022	Mm.298878	NM_144852	ENSMUSG00000022756	Slc7a4	AI853530	solute carrier family 7 (cationic amino acid transporter, y+ system), member 4	protein-coding	Down	401	*	6.91787	7.3202	6.35799	0.870198	4.20705e-07	-0.203312
chr4	106839422	106839821	+	0	NA	Intergenic	CpG	-34614	NM_001347159	329910	Mm.222956	NM_025590	ENSMUSG00000034853	Acot11	1110020M10Rik|2010309H15Rik|AW060409|BFIT|BFIT1|Thea|Them1|mKIAA0707	acyl-CoA thioesterase 11	protein-coding	Up	401	*	8.06616	7.75817	8.31983	-0.500502	4.20807e-07	0.100839
chr12	23315066	23315465	+	0	NA	Intergenic	CpG	-305022	NR_015504	69732	Mm.391403	NM_028362	ENSMUSG00000073164	2410018L13Rik	2810480C08Rik	RIKEN cDNA 2410018L13 gene	ncRNA	Up	401	*	6.54939	5.47691	7.15773	-1.60845	4.22383e-07	0.386139
chr12	36423760	36424159	+	0	NA	intron (NR_037309, intron 1 of 2)	L1M4b|LINE|L1	8343	NR_037309	100499526		NR_037309	ENSMUSG00000092917	Mir3472	mmu-mir-3472	microRNA 3472	ncRNA	Down	401	*	4.01594	4.80995	2.10601	2.35993	4.22093e-07	-1.19151
chr6	124805432	124805831	+	0	NA	Intergenic	CpG	-3030	NM_001306051	14794	Mm.261906	NM_013539	ENSMUSG00000038451	Spsb2	AI461677|C9|Grcc9|SSB2	splA/ryanodine receptor domain and SOCS box containing 2	protein-coding	Up	401	*	6.41294	5.87925	6.80163	-0.80645	4.22409e-07	0.210249
chr18	37767589	37767988	+	0	NA	exon (NM_033595, exon 1 of 4)	exon (NM_033595, exon 1 of 4)	2208	NM_033595	93724	Mm.247203	NM_033595	ENSMUSG00000102428	Pcdhga12	Pcdh13|pc2c	protocadherin gamma subfamily A, 12	protein-coding	Up	401	*	5.65075	4.87095	6.15416	-1.27542	4.25459e-07	0.337359
chr4	154961076	154961475	+	0	NA	exon (NM_010419, exon 2 of 3)	exon (NM_010419, exon 2 of 3)	352	NM_010419	15208	Mm.137268	NM_010419	ENSMUSG00000048001	Hes5	bHLHb38	hes family bHLH transcription factor 5	protein-coding	Down	401	*	6.36136	6.7679	5.79322	0.870737	4.32912e-07	-0.224343
chr14	77589386	77589785	+	0	NA	intron (NM_001253759, intron 10 of 19)	intron (NM_001253759, intron 10 of 19)	-82717	NR_033141	629678	Mm.390721	NM_001037935	ENSMUSG00000067973	Gm6994	EG629678	predicted gene 6994	ncRNA	Down	401	*	3.56499	4.47803	0.469536	3.37296	4.33569e-07	-3.25355
chr7	91542773	91543172	+	0	NA	intron (NM_011807, intron 2 of 22)	intron (NM_011807, intron 2 of 22)	452186	NM_011807	23859	Mm.147213	NM_011807	ENSMUSG00000052572	Dlg2	A330103J02Rik|B230218P12Rik|B330007M19Rik|Dlgh2|Gm1197|Gm21505|PSD93	discs large MAGUK scaffold protein 2	protein-coding	Down	401	*	3.8829	4.71777	1.67402	2.61634	4.33674e-07	-1.49479
chr13	47193936	47194335	+	0	NA	intron (NM_001170643, intron 1 of 7)	intron (NM_001170643, intron 1 of 7)	132	NM_001170643	218215	Mm.287609	NM_146042	ENSMUSG00000038068	Rnf144b	BC025007|E130105P19Rik|Ibrdc2|Pir2	ring finger protein 144B	protein-coding	Up	401	*	7.76297	7.35752	8.07912	-0.657794	4.3773e-07	0.13498
chr15	77729399	77729798	+	0	NA	intron (NM_001168660, intron 1 of 2)	intron (NM_001168660, intron 1 of 2)	477	NM_001168660	71898	Mm.422856	NM_173743	ENSMUSG00000068246	Apol9b	2310016F22Rik	apolipoprotein L 9b	protein-coding	Down	401	*	4.08369	4.88621	2.1171	2.48523	4.38143e-07	-1.20663
chr9	59680154	59680553	+	0	NA	TTS (NM_011099)	TTS (NM_011099)	23985	NM_011099	18746	Mm.326167	NM_011099	ENSMUSG00000032294	Pkm	AA414905|AL024370|AL024424|Pk-2|Pk-3|Pk3|Pkm2	pyruvate kinase, muscle	protein-coding	Up	401	*	6.85916	6.38285	7.21664	-0.721185	4.38794e-07	0.177126
chr17	4434234	4434633	+	0	NA	Intergenic	Intergenic	-200547	NR_130984	75117	Mm.429393	NR_130984	ENSMUSG00000116767	4930517M08Rik	-	RIKEN cDNA 4930517M08 gene	ncRNA	Down	401	*	4.04423	4.86451	1.95039	2.74657	4.3929e-07	-1.31853
chr17	7827003	7827402	+	0	NA	Intergenic	CpG	-22228	NM_001081416	68655	Mm.379161	NM_001081416	ENSMUSG00000071984	Fndc1	1110027O12Rik|1110051A18Rik|mKIAA1866	fibronectin type III domain containing 1	protein-coding	Down	401	*	5.66946	6.19235	4.8411	1.27417	4.39374e-07	-0.35515
chr1	133418064	133418463	+	0	NA	intron (NM_011439, intron 1 of 13)	intron (NM_011439, intron 1 of 13)	5949	NM_011439	20668	Mm.8575	NM_011439	ENSMUSG00000070643	Sox13	AA407916|AW259412|AW540933|Sox-13	SRY (sex determining region Y)-box 13	protein-coding	Down	401	*	6.79247	7.15435	6.30828	0.768571	4.40958e-07	-0.181573
chr2	137356783	137357182	+	0	NA	Intergenic	Intergenic	-240462	NM_013822	16449	Mm.22398	NM_013822	ENSMUSG00000027276	Jag1	ABE2|Gsfabe2|Htu|Ozz|Ser-1	jagged 1	protein-coding	Down	401	*	4.93581	5.53305	3.89834	1.5144	4.43505e-07	-0.505215
chr14	100026803	100027202	+	0	NA	intron (NM_010636, intron 2 of 6)	intron (NM_010636, intron 2 of 6)	122794	NM_010636	16597	Mm.396499	NM_010636	ENSMUSG00000072294	Klf12	2700063E05Rik|AI225908|AI315654|AP-2rep|B130052C06Rik|D530033K05Rik	Kruppel-like factor 12	protein-coding	Down	401	*	5.22312	5.76238	4.35215	1.37626	4.44478e-07	-0.404936
chr6	137169353	137169752	+	0	NA	5' UTR (NM_001164212, exon 1 of 5)	5' UTR (NM_001164212, exon 1 of 5)	166	NM_001164214	232441	Mm.46233	NM_181988	ENSMUSG00000030222	Rerg	-	RAS-like, estrogen-regulated, growth-inhibitor	protein-coding	Up	401	*	6.61361	6.07115	7.00692	-0.858793	4.45622e-07	0.20681
chr13	97190387	97190786	+	0	NA	intron (NM_010422, intron 3 of 13)	LSU-rRNA_Hsa|rRNA|rRNA	7771	NM_010422	15212	Mm.27816	NM_010422	ENSMUSG00000021665	Hexb	-	hexosaminidase B	protein-coding	Down	401	*	6.45124	6.94943	5.68404	1.15513	4.48126e-07	-0.289977
chr3	141660389	141660788	+	0	NA	intron (NM_001293561, intron 1 of 16)	intron (NM_001293561, intron 1 of 16)	195024	NM_009472	22253	Mm.24430	NM_009472	ENSMUSG00000059921	Unc5c	B130051O18Rik|Unc5h3|rcm	unc-5 netrin receptor C	protein-coding	Down	401	*	3.48312	4.40905	0.162469	3.35099	4.48535e-07	-4.76223
chr6	142507463	142507862	+	0	NA	intron (NM_008492, intron 1 of 7)	intron (NM_008492, intron 1 of 7)	295	NM_008492	16832	Mm.9745	NM_008492	ENSMUSG00000030246	Ldhb	AI790582|H-Ldh|LDH-B|LDH-H|Ldh-2|Ldh2	lactate dehydrogenase B	protein-coding	Up	401	*	7.73489	7.35784	8.03354	-0.616805	4.50315e-07	0.126753
chr2	170673446	170673845	+	0	NA	Intergenic	RLTR34B_MM|LTR|ERVK	-58162	NM_029761	76829	Mm.41633	NM_029761	ENSMUSG00000027560	Dok5	2700055C10Rik	docking protein 5	protein-coding	Up	401	*	3.40036	0.732338	4.28215	-3.11443	4.50715e-07	2.54775
chr17	87157312	87157711	+	0	NA	Intergenic	Lx8|LINE|L1	37431	NR_046016	399626	Mm.396062	NR_046016	ENSMUSG00000117384	C330024C12Rik	-	RIKEN cDNA C330024C12 gene	ncRNA	Up	401	*	4.63351	3.22304	5.33289	-1.93829	4.52222e-07	0.726498
chr9	31463827	31464226	+	0	NA	intron (NM_144936, intron 1 of 5)	intron (NM_144936, intron 1 of 5)	212	NM_144936	235135	Mm.390134	NM_144936	ENSMUSG00000041737	Tmem45b	BC018222	transmembrane protein 45b	protein-coding	Down	401	*	4.07793	4.80586	2.53736	2.17817	4.5533e-07	-0.921467
chr5	110839434	110839833	+	0	NA	promoter-TSS (NM_016681)	promoter-TSS (NM_016681)	144	NM_001359835	100900	Mm.200231	NM_153571	ENSMUSG00000043510	Hscb	AI325508|AW049829|Hsc20	HscB iron-sulfur cluster co-chaperone	protein-coding	Up	401	*	8.3352	7.98775	8.615	-0.566057	4.57413e-07	0.109061
chr11	95041003	95041402	+	0	NA	promoter-TSS (NM_001361915)	promoter-TSS (NM_001361915)	169	NM_133667	18604	Mm.29768	NM_133667	ENSMUSG00000038967	Pdk2	-	pyruvate dehydrogenase kinase, isoenzyme 2	protein-coding	Up	401	*	8.18036	7.79425	8.48465	-0.615114	4.58076e-07	0.122445
chr5	106561190	106561589	+	0	NA	Intergenic	CpG	-103223	NM_001005477	104382	Mm.271593	NM_001005477	ENSMUSG00000034384	Barhl2	E130309B19Rik|MBH1	BarH like homeobox 2	protein-coding	Down	401	*	5.49877	6.04438	4.61079	1.32732	4.58601e-07	-0.390582
chr1	171071154	171071553	+	0	NA	Intergenic	Intergenic	-6701	NR_106103	102466998		NR_106103	ENSMUSG00000099119	Mir6546	Gm27408|mmu-mir-6546	microRNA 6546	ncRNA	Down	401	*	4.3297	5.03525	2.8923	1.952	4.60311e-07	-0.799844
chrX	50614662	50615061	+	0	NA	intron (NR_015505, intron 4 of 19)	intron (NR_015505, intron 4 of 19)	20460	NR_015505	103012	Mm.482523	NR_015505	ENSMUSG00000085396	Firre	5830467J12Rik|6720401G13Rik|AW048145	functional intergenic repeating RNA element	ncRNA	Down	401	*	4.37051	5.22012	2.0339	2.84466	4.60929e-07	-1.35984
chr17	5847771	5848170	+	0	NA	intron (NM_025664, intron 1 of 17)	MLTR31D_MM|LTR|ERVK	6590	NM_025664	66616	Mm.89515	NM_025664	ENSMUSG00000002365	Snx9	2700073N08Rik|SDP1|SH3PX1	sorting nexin 9	protein-coding	Up	401	*	4.41807	3.15115	5.08206	-1.81435	4.62328e-07	0.689534
chr5	43818928	43819327	+	0	NA	intron (NM_009763, intron 1 of 8)	intron (NM_009763, intron 1 of 8)	234	NM_009763	12182	Mm.246332	NM_009763	ENSMUSG00000029082	Bst1	114/A10|A530073F09|BP-3|Bp3|Bsta1|CD157|Ly65	bone marrow stromal cell antigen 1	protein-coding	Down	401	*	4.50815	5.14681	3.33393	1.74559	4.63022e-07	-0.626455
chr5	73854264	73854663	+	0	NA	Intergenic	Intergenic	203083	NM_178387	73472	Mm.87067	NM_178387	ENSMUSG00000029155	Spata18	1700067I02Rik	spermatogenesis associated 18	protein-coding	Down	401	*	3.72312	4.60035	1.1074	3.01374	4.63475e-07	-2.05457
chr6	29084557	29084956	+	0	NA	Intergenic	Intergenic	24535	NM_008493	16846	Mm.277072	NM_008493	ENSMUSG00000059201	Lep	ob|obese	leptin	protein-coding	Down	401	*	3.88848	4.71162	1.77291	2.60623	4.6422e-07	-1.41011
chr8	57340866	57341265	+	0	NA	intron (NR_131041, intron 1 of 2)	CpG	8630	NR_131041	75996	Mm.399754	NR_131041	ENSMUSG00000097910	5033428I22Rik	-	RIKEN cDNA 5033428I22 gene	ncRNA	Down	401	*	5.76434	6.21691	5.10125	1.11003	4.64783e-07	-0.285349
chr10	101635463	101635862	+	0	NA	Intergenic	(TTTTG)n|Simple_repeat|Simple_repeat	-45825	NM_001205098	67569	Mm.25252	NM_026243	ENSMUSG00000019888	Mgat4c	9130411I17Rik|GntIVh	MGAT4 family, member C	protein-coding	Down	401	*	5.33802	5.87654	4.46901	1.37424	4.66985e-07	-0.395013
chr18	61786329	61786728	+	0	NA	intron (NM_178928, intron 1 of 18)	CpG	134	NM_178928	106877	Mm.26632	NM_178928	ENSMUSG00000033032	Afap1l1	AI173486	actin filament associated protein 1-like 1	protein-coding	Up	401	*	7.11638	6.70103	7.43849	-0.682671	4.69078e-07	0.150626
chr11	102948524	102948923	+	0	NA	Intergenic	CpG	-2262	NM_011795	23829	Mm.57154	NM_011795	ENSMUSG00000045532	C1ql1	Adil|C1qrf|CRF|CTRP14|gliacolin	complement component 1, q subcomponent-like 1	protein-coding	Down	401	*	6.25002	6.68615	5.62191	0.934138	4.71784e-07	-0.250116
chr7	116246592	116246991	+	0	NA	intron (NM_001305185, intron 3 of 26)	intron (NM_001305185, intron 3 of 26)	-9015	NM_001305186	233765	Mm.3741	NM_172743	ENSMUSG00000045659	Plekha7	A430081P20Rik|AI414265	pleckstrin homology domain containing, family A member 7	protein-coding	Down	401	*	4.3671	5.06726	2.9533	1.9996	4.78303e-07	-0.778879
chr3	51953085	51953484	+	0	NA	intron (NM_001004176, intron 1 of 4)	intron (NM_001004176, intron 1 of 4)	151722	NM_001004176	433586	Mm.234972	NM_001004176	ENSMUSG00000061143	Maml3	AV234550|BC049812|Mam-2|mKIAA1816	mastermind like transcriptional coactivator 3	protein-coding	Up	401	*	3.71102	1.83025	4.50051	-2.41079	4.79735e-07	1.29805
chr5	114192107	114192506	+	0	NA	intron (NM_133904, intron 8 of 51)	intron (NM_133904, intron 8 of 51)	26788	NM_133904	100705	Mm.81793	NM_133904	ENSMUSG00000042010	Acacb	AI597064|AW743042|Acc2|Accb	acetyl-Coenzyme A carboxylase beta	protein-coding	Down	401	*	3.61525	4.54028	0.311523	3.43332	4.8478e-07	-3.86537
chr10	122029434	122029833	+	0	NA	intron (NM_001081037, intron 1 of 21)	intron (NM_001081037, intron 1 of 21)	17682	NM_001242411	117600	Mm.288698	NM_001081037	ENSMUSG00000020121	Srgap1	4930572H05Rik|Arhgap13	SLIT-ROBO Rho GTPase activating protein 1	protein-coding	Down	401	*	5.20916	5.78391	4.2394	1.44939	4.85785e-07	-0.448182
chr4	43406537	43406936	+	0	NA	intron (NM_199057, intron 1 of 11)	intron (NM_199057, intron 1 of 11)	234	NM_199057	100213	Mm.235730	NM_199057	ENSMUSG00000035969	Rusc2	AI840675|mKIAA0375	RUN and SH3 domain containing 2	protein-coding	Up	401	*	7.04032	6.5331	7.41485	-0.779016	4.88231e-07	0.18265
chr1	132880497	132880896	+	0	NA	intron (NM_010732, intron 1 of 1)	CpG	341	NM_010732	16980	Mm.39640	NM_010732	ENSMUSG00000026443	Lrrn2	5730406J09Rik|NLRR-2	leucine rich repeat protein 2, neuronal	protein-coding	Up	401	*	6.91933	6.48482	7.25282	-0.696889	4.8869e-07	0.161474
CHR_MG4261_PATCH	38886400	38886799	+	0	NA	NA	NA	NA	NA	NA								Down	401	*	5.92036	6.48159	4.98931	1.43128	4.95267e-07	-0.377507
chr8	71511219	71511618	+	0	NA	exon (NM_032398, exon 1 of 6)	exon (NM_032398, exon 1 of 6)	351	NM_032398	84094	Mm.260768	NM_032398	ENSMUSG00000034845	Plvap	MECA32|Pv1	plasmalemma vesicle associated protein	protein-coding	Up	401	*	5.47021	4.61559	6.00326	-1.30646	4.99539e-07	0.379233
chr14	122490597	122490996	+	0	NA	intron (NR_153443, intron 1 of 24)	CpG	6431	NR_153443	110821	Mm.23876	NM_144844	ENSMUSG00000041650	Pcca	C79630	propionyl-Coenzyme A carboxylase, alpha polypeptide	protein-coding	Up	401	*	5.21103	4.36827	5.73953	-1.31715	4.99959e-07	0.393871
chr4	131837908	131838307	+	0	NA	exon (NM_011214, exon 1 of 30)	exon (NM_011214, exon 1 of 30)	171	NM_011214	19273	Mm.4860	NM_011214	ENSMUSG00000028909	Ptpru	Ftp-1|PCP-2|PTP|PTP-lambda|PTPlambda|Pcp2|Ptpf|Ptprl|R-PTP-U|R-PTP-psi|RPTPlambda	protein tyrosine phosphatase, receptor type, U	protein-coding	Up	401	*	7.98492	7.64226	8.26161	-0.564922	5.04846e-07	0.112424
chr2	104886142	104886541	+	0	NA	promoter-TSS (NM_177600)	promoter-TSS (NM_177600)	17	NM_177600	211936	Mm.416538	NM_177600	ENSMUSG00000045106	Ccdc73	2210415I11Rik|4931417A20|AV080665|BC095976	coiled-coil domain containing 73	protein-coding	Up	401	*	5.33396	4.37686	5.90434	-1.43646	5.05681e-07	0.43188
chr1	69377099	69377498	+	0	NA	Intergenic	Intergenic	-269239	NM_010154	13869	Mm.442420	NM_010154	ENSMUSG00000062209	Erbb4	Her4|c-erbB-4	erb-b2 receptor tyrosine kinase 4	protein-coding	Up	401	*	4.78611	3.70711	5.39647	-1.66642	5.10555e-07	0.541723
chr14	31781023	31781422	+	0	NA	intron (NM_001024604, intron 1 of 27)	intron (NM_001024604, intron 1 of 27)	49193	NM_001024604	105522	Mm.37660	NM_001024604	ENSMUSG00000014496	Ankrd28	AI465466|AI604979|E430019N21Rik|mKIAA0379	ankyrin repeat domain 28	protein-coding	Down	401	*	5.91962	6.41591	5.15697	1.19026	5.11316e-07	-0.315131
chr5	24364882	24365281	+	0	NA	intron (NM_008713, intron 1 of 25)	intron (NM_008713, intron 1 of 25)	262	NM_008713	18127	Mm.258415	NM_008713	ENSMUSG00000028978	Nos3	2310065A03Rik|Nos-3|eNOS|ecNOS	nitric oxide synthase 3, endothelial cell	protein-coding	Down	401	*	5.18179	5.74101	4.25638	1.4103	5.12446e-07	-0.431677
chr9	21164240	21164639	+	0	NA	Intergenic	Intergenic	-1275	NM_183408	18577	Mm.191749	NM_019798	ENSMUSG00000032177	Pde4a	D9Ertd60e|Dpde2	phosphodiesterase 4A, cAMP specific	protein-coding	Down	401	*	4.25041	4.95427	2.82046	1.91867	5.15698e-07	-0.812742
chr17	63849392	63849791	+	0	NA	Intergenic	Intergenic	-14390	NM_001037997	14158	Mm.23039	NM_008000	ENSMUSG00000000127	Fer	AV082135|C330004K01Rik|Fert|Fert2	fer (fms/fps related) protein kinase	protein-coding	Up	401	*	7.41836	7.06688	7.70077	-0.559536	5.18107e-07	0.123929
chr10	3740673	3741072	+	0	NA	intron (NM_001159942, intron 1 of 16)	CpG	495	NM_001159942	213783	Mm.150831	NM_001033253	ENSMUSG00000040624	Plekhg1	D10Ertd733e|Gm521|mKIAA1209	pleckstrin homology domain containing, family G (with RhoGef domain) member 1	protein-coding	Up	401	*	8.37441	8.02477	8.65564	-0.566733	5.21694e-07	0.109181
chr18	62749372	62749771	+	0	NA	Intergenic	RLTR16B_MM|LTR|ERVK	6776	NR_037693	78449	Mm.262195	NR_037693	ENSMUSG00000041789	2700046A07Rik	A330042I05Rik	RIKEN cDNA 2700046A07 gene	ncRNA	Up	401	*	4.08956	2.00513	4.90859	-2.51449	5.24911e-07	1.29161
chr4	139092197	139092596	+	0	NA	intron (NM_008675, intron 1 of 3)	intron (NM_008675, intron 1 of 3)	574	NM_008675	17965	Mm.9404	NM_008675	ENSMUSG00000041120	Nbl1	D4H1S1733E|DAN|Dana|NO3	NBL1, DAN family BMP antagonist	protein-coding	Down	401	*	7.78005	8.03707	7.46709	0.548938	5.27717e-07	-0.106123
chr11	97986134	97986533	+	0	NA	5' UTR (NM_028199, exon 1 of 14)	5' UTR (NM_028199, exon 1 of 14)	113	NM_028199	72324	Mm.39617	NM_028199	ENSMUSG00000017417	Plxdc1	2410003I07Rik|AI848450|Tem7	plexin domain containing 1	protein-coding	Down	401	*	6.79776	7.26777	6.09615	1.09407	5.32898e-07	-0.253613
chr4	101304826	101305225	+	0	NA	Intergenic	Intergenic	-39743	NM_146145	16451	Mm.289657	NM_013567	ENSMUSG00000028530	Jak1	AA960307|BAP004|C130039L05Rik	Janus kinase 1	protein-coding	Down	401	*	3.70637	4.53126	1.57723	2.68793	5.3723e-07	-1.52252
chr16	92399653	92400052	+	0	NA	intron (NM_001081549, intron 1 of 3)	intron (NM_001081549, intron 1 of 3)	226	NM_019466	54720	Mm.265744	NM_019466	ENSMUSG00000022951	Rcan1	Adapt78|CALP1L|CSP1|DSC1|Dscr1|MCIP1|RCN1	regulator of calcineurin 1	protein-coding	Up	401	*	7.06256	6.54386	7.44329	-0.781055	5.39444e-07	0.185798
chr4	13751298	13751697	+	0	NA	5' UTR (NM_001111027, exon 1 of 12)	5' UTR (NM_001111027, exon 1 of 12)	200	NM_001111027	12395	Mm.4909	NM_009822	ENSMUSG00000006586	Runx1t1	Cbfa2t1h|ETO|MTG8	RUNX1 translocation partner 1	protein-coding	Down	401	*	4.88048	5.47779	3.84277	1.61319	5.42421e-07	-0.511447
chr3	58469864	58470263	+	0	NA	Intergenic	Intergenic	55343	NM_001347233	72033	Mm.218409	NM_001081229	ENSMUSG00000027806	Tsc22d2	1810043J12Rik|5530402M19Rik	TSC22 domain family, member 2	protein-coding	Down	401	*	3.91415	4.65365	2.31643	2.17334	5.44423e-07	-1.00646
chr4	141599245	141599644	+	0	NA	intron (NM_133754, intron 1 of 8)	intron (NM_133754, intron 1 of 8)	480	NM_001163256	74202	Mm.490327	NM_133754	ENSMUSG00000006219	Fblim1	2410043F08Rik|Cal|Fblp1|Gt10|migfilin|migfilin(s)	filamin binding LIM protein 1	protein-coding	Up	401	*	7.93996	7.58478	8.22474	-0.592542	5.46217e-07	0.116864
chr19	58860628	58861027	+	0	NA	intron (NM_001327998, intron 2 of 12)	CpG	157	NM_175199	73442	Mm.39739	NM_175199	ENSMUSG00000025092	Hspa12a	1700063D12Rik|AI118035|AI840429|AW048913|AW556406|D5Mgi40|Gm19925|mKIAA0417	heat shock protein 12A	protein-coding	Up	401	*	6.94811	6.49668	7.29143	-0.720104	5.46556e-07	0.166499
chr17	12741531	12741930	+	0	NA	intron (NR_027773, intron 1 of 2)	CpG	419	NR_027784	104103	Mm.26553	NR_002853	ENSMUSG00000078247	Airn	2810051F02Rik|2810434M15Rik|AI256653|AI597500|AW049873|Air|B930018I07Rik|D17Ertd663e|IGF2RAS	antisense Igf2r RNA	ncRNA	Up	401	*	7.13356	6.6965	7.46854	-0.681346	5.49272e-07	0.15742
chr2	48381662	48382061	+	0	NA	Intergenic	Intergenic	-432248	NM_007396	11480	Mm.314338	NM_007396	ENSMUSG00000052155	Acvr2a	ActrIIa|Acvr2|TactrII	activin receptor IIA	protein-coding	Down	401	*	5.2697	5.841	4.3099	1.45212	5.49078e-07	-0.438561
chr1	21078833	21079232	+	0	NA	exon (NM_177409, exon 1 of 11)	exon (NM_177409, exon 1 of 11)	193	NM_177409	170829	Mm.185680	NM_177409	ENSMUSG00000041779	Tram2	C330003D03Rik	translocating chain-associating membrane protein 2	protein-coding	Up	401	*	8.21904	7.86548	8.50278	-0.569401	5.57211e-07	0.1124
chr3	55055118	55055517	+	0	NA	promoter-TSS (NM_001305221)	promoter-TSS (NM_001305221)	75	NR_040593	70970	Mm.251485	NR_040593	ENSMUSG00000106589	4931419H13Rik	-	RIKEN cDNA 4931419H13 gene	ncRNA	Down	401	*	6.13383	6.59028	5.46231	1.02963	5.63334e-07	-0.270828
chr6	124474949	124475348	+	0	NA	Intergenic	RLTR16C_MM|LTR|ERVK	-10364	NM_153508	232370	Mm.193701	NM_153508	ENSMUSG00000008153	Clstn3	CSTN3|Cs3|Cst-3|alc-beta	calsyntenin 3	protein-coding	Up	401	*	6.15955	5.4558	6.63051	-1.09926	5.66689e-07	0.281328
chr15	82379884	82380283	+	0	NA	5' UTR (NM_001163472, exon 1 of 10)	5' UTR (NM_001163472, exon 1 of 10)	177	NM_019823	56448	Mm.474216	NM_019823	ENSMUSG00000061740	Cyp2d22	2D22	cytochrome P450, family 2, subfamily d, polypeptide 22	protein-coding	Up	401	*	6.76991	6.29462	7.12681	-0.763304	5.67268e-07	0.179139
chr19	32210457	32210856	+	0	NA	intron (NM_144792, intron 5 of 9)	intron (NM_144792, intron 5 of 9)	357	NM_001168526	208449	Mm.329810	NM_144792	ENSMUSG00000040451	Sgms1	9530058O11Rik|AI841905|C80702|Mob|Sms1|Sor1|Tmem23	sphingomyelin synthase 1	protein-coding	Up	401	*	7.2901	6.90947	7.59098	-0.626896	5.75439e-07	0.13571
chr17	15208233	15208632	+	0	NA	Intergenic	Intergenic	32351	NR_046164	328747	Mm.256835	NR_046164	ENSMUSG00000097624	Gm5091	C330048F19	predicted gene 5091	ncRNA	Down	401	*	5.15042	5.65137	4.37656	1.20251	5.7661e-07	-0.368804
chr7	92783722	92784121	+	0	NA	intron (NM_029494, intron 1 of 4)	intron (NM_029494, intron 1 of 4)	42207	NM_029494	75985	Mm.323004	NM_029494	ENSMUSG00000030643	Rab30	5033421K01Rik|AI323892|Rsb30	RAB30, member RAS oncogene family	protein-coding	Down	401	*	3.50017	4.38418	0.805848	3.14799	5.78235e-07	-2.44373
chr11	49794244	49794643	+	0	NA	intron (NM_013529, intron 1 of 18)	CpG	288	NM_013529	14584	Mm.24402	NM_013529	ENSMUSG00000020363	Gfpt2	AI480523|GFAT2	glutamine fructose-6-phosphate transaminase 2	protein-coding	Down	401	*	7.46964	7.7525	7.11745	0.597883	5.79598e-07	-0.1233
chr12	35503971	35504370	+	0	NA	exon (NM_013464, exon 10 of 11)	exon (NM_013464, exon 10 of 11)	30819	NM_013464	11622	Mm.341377	NM_013464	ENSMUSG00000019256	Ahr	Ah|Ahh|Ahre|In|bHLHe76	aryl-hydrocarbon receptor	protein-coding	Down	401	*	4.35783	5.02854	3.06499	1.98553	5.80554e-07	-0.714256
chr10	79970936	79971335	+	0	NA	exon (NM_130455, exon 1 of 9)	exon (NM_130455, exon 1 of 9)	411	NM_130455	170483	Mm.391566	NM_130455	ENSMUSG00000035745	Grin3b	GluN3B|NR3B	glutamate receptor, ionotropic, NMDA3B	protein-coding	Down	401	*	3.66948	4.47643	1.67224	2.59327	5.8207e-07	-1.42056
chr11	95991273	95991672	+	0	NA	intron (NM_009951, intron 2 of 14)	CpG	14472	NM_009951	140486	Mm.294769	NM_009951	ENSMUSG00000013415	Igf2bp1	AL024068|AW549074|CRD-BP|Crdbp|D030026A21Rik|D11Moh40e|D11Moh45|IMP-1|IMP1|Neilsen|ZBP-1|Zbp1|mir-3063	insulin-like growth factor 2 mRNA binding protein 1	protein-coding	Up	401	*	5.05387	4.23597	5.57265	-1.32814	5.83551e-07	0.395669
chr5	19226589	19226988	+	0	NA	promoter-TSS (NM_001170746)	promoter-TSS (NM_001170746)	-233	NR_102342	70832	Mm.398993	NR_102341	ENSMUSG00000097626	4921504A21Rik	-	RIKEN cDNA 4921504A21 gene	ncRNA	Down	401	*	7.02096	7.35392	6.58736	0.660611	5.88968e-07	-0.158814
chr1	166002956	166003355	+	0	NA	promoter-TSS (NM_011137)	promoter-TSS (NM_011137)	-521	NM_198932	18986	Mm.245261	NM_011137	ENSMUSG00000026565	Pou2f1	2810482H01Rik|NF-A1|Oct-1|Oct1|Otf-1|Otf1	POU domain, class 2, transcription factor 1	protein-coding	Up	401	*	8.50715	8.16649	8.78254	-0.552649	5.89897e-07	0.104923
chr3	85887138	85887537	+	0	NA	5' UTR (NM_177130, exon 1 of 2)	5' UTR (NM_177130, exon 1 of 2)	181	NM_177130	320302	Mm.482978	NM_177130	ENSMUSG00000031286	Glt28d2	4732486J07Rik|Glt28d1l	glycosyltransferase 28 domain containing 2	protein-coding	Up	401	*	8.02889	7.72158	8.28209	-0.513991	5.91474e-07	0.1011
chrX	155337962	155338361	+	0	NA	exon (NM_001313711, exon 1 of 6)	exon (NM_001313711, exon 1 of 6)	299	NM_016764	53381	Mm.247542	NM_016764	ENSMUSG00000025289	Prdx4	AOE372|Prx-iv|Prx4|TRANK	peroxiredoxin 4	protein-coding	Up	401	*	7.36887	6.99365	7.66636	-0.595577	5.96954e-07	0.132496
chr12	86891927	86892326	+	0	NA	Intergenic	CpG	-7312	NM_145836	238330	Mm.248358	NM_145836	ENSMUSG00000034168	Irf2bpl	6430527G18Rik|Eap1	interferon regulatory factor 2 binding protein-like	protein-coding	Down	401	*	6.73151	7.10752	6.22158	0.788549	6.04477e-07	-0.192064
chr7	114635740	114636139	+	0	NA	intron (NM_001033954, intron 1 of 4)	intron (NM_001033954, intron 1 of 4)	418	NM_001289444	12310	Mm.4361	NM_007587	ENSMUSG00000030669	Calca	CA|CGRP-1|CGRP1|Calc|Calc1|Cgrp|Ct|Ctn	calcitonin/calcitonin-related polypeptide, alpha	protein-coding	Down	401	*	5.75048	6.22195	5.04557	1.05522	6.04936e-07	-0.302348
chr11	119105743	119106142	+	0	NA	Intergenic	Intergenic	-19705	NM_007625	12418	Mm.268070	NM_007625	ENSMUSG00000039989	Cbx4	MPc2|PC2	chromobox 4	protein-coding	Up	401	*	4.26438	2.93923	4.94325	-1.99316	6.05823e-07	0.750021
chr14	25609699	25610098	+	0	NA	intron (NM_183208, intron 6 of 23)	intron (NM_183208, intron 6 of 23)	6385	NM_001309430	100188919	Mm.473810	NM_001309430		Gm45915	Israa	predicted gene, 45915	protein-coding	Down	401	*	4.12366	4.90345	2.30319	2.32701	6.07337e-07	-1.09016
chr9	50494632	50495031	+	0	NA	intron (NM_029639, intron 1 of 3)	intron (NM_029639, intron 1 of 3)	306	NM_029639	76509	Mm.29959	NM_029639	ENSMUSG00000032068	Plet1	0610037B23Rik|1600029D21Rik|AA407923|AU043048	placenta expressed transcript 1	protein-coding	Up	401	*	6.67088	5.76838	7.22182	-1.36851	6.07203e-07	0.324196
chrX	160390514	160390913	+	0	NA	promoter-TSS (NM_178712)	promoter-TSS (NM_178712)	23	NM_001290445	237175	Mm.213016	NM_178712	ENSMUSG00000031298	Adgrg2	AW212196|B830041D06Rik|Gpr64|Me6	adhesion G protein-coupled receptor G2	protein-coding	Down	401	*	5.92361	6.322	5.37137	0.887071	6.1981e-07	-0.235091
chr3	27779635	27780034	+	0	NA	Intergenic	B4|SINE|B4	-69382	NM_173182	72007	Mm.38832	NM_173182	ENSMUSG00000039286	Fndc3b	1600019O04Rik|AW550168|Fad104|mKIAA4164	fibronectin type III domain containing 3B	protein-coding	Up	401	*	3.68239	1.30592	4.53632	-3.05694	6.20261e-07	1.79645
chr5	112474433	112474832	+	0	NA	intron (NM_001253916, intron 2 of 16)	intron (NM_001253916, intron 2 of 16)	25206	NM_001177504	625464	Mm.389676	NM_001177504	ENSMUSG00000072722	Gm6588	EG625464	predicted gene 6588	protein-coding	Down	401	*	3.52636	4.40001	0.950389	3.10531	6.27897e-07	-2.21092
chr1	133800568	133800967	+	0	NA	Intergenic	Intergenic	-47020	NM_213616	381290	Mm.188617	NM_213616	ENSMUSG00000026463	Atp2b4	Pmca4	ATPase, Ca++ transporting, plasma membrane 4	protein-coding	Up	401	*	7.19872	6.76444	7.53206	-0.659528	6.28377e-07	0.155075
chr11	78165115	78165514	+	0	NA	TTS (NM_080849)	TTS (NM_080849)	236	NM_009423	22032	Mm.390418	NM_009423	ENSMUSG00000017386	Traf4	A530032M13Rik|CART1|msp2	TNF receptor associated factor 4	protein-coding	Up	401	*	8.33882	8.00423	8.61023	-0.548123	6.33604e-07	0.105288
chr9	87730190	87730589	+	0	NA	intron (NM_023814, intron 1 of 7)	CpG	871	NM_023814	76365	Mm.158789	NM_023814	ENSMUSG00000032419	Tbx18	2810012F10Rik|2810404D13Rik	T-box18	protein-coding	Up	401	*	7.00426	6.46423	7.3963	-0.843989	6.34948e-07	0.194326
chr2	118728162	118728561	+	0	NA	promoter-TSS (NM_001290790)	promoter-TSS (NM_001290790)	77	NM_177568	18796	Mm.215156	NM_177568	ENSMUSG00000040061	Plcb2	AI550384|B230205M18Rik|B230399N12	phospholipase C, beta 2	protein-coding	Down	401	*	4.01474	4.74125	2.48093	2.08667	6.38385e-07	-0.934383
chrX	56548584	56548983	+	0	NA	intron (NM_001033372, intron 1 of 4)	Lx3_Mus|LINE|L1	823	NM_001033372	270599	Mm.424438	NM_001033372	ENSMUSG00000064016	Gm648	-	predicted gene 648	protein-coding	Up	401	*	4.44497	3.0106	5.14984	-1.93839	6.38879e-07	0.774474
chr11	49734719	49735118	+	0	NA	Intergenic	Intergenic	-22196	NM_212484	104625	Mm.247113	NM_212484	ENSMUSG00000020362	Cnot6	CCR4	CCR4-NOT transcription complex, subunit 6	protein-coding	Down	401	*	3.44951	4.33445	0.744154	2.98131	6.40524e-07	-2.54217
chr8	89317696	89318095	+	0	NA	Intergenic	Intergenic	-273733	NM_021390	58198	Mm.214361	NM_021390	ENSMUSG00000031665	Sall1	Msal-3	spalt like transcription factor 1	protein-coding	Down	401	*	3.61901	4.42462	1.63121	2.6537	6.43449e-07	-1.43961
chr2	35429100	35429499	+	0	NA	intron (NM_010283, intron 2 of 8)	intron (NM_010283, intron 2 of 8)	-32125	NM_001272040	74854	Mm.159338	NM_001080709	ENSMUSG00000079421	4930402F06Rik	-	RIKEN cDNA 4930402F06 gene	protein-coding	Down	401	*	3.62057	4.54188	0.384861	3.32302	6.45985e-07	-3.56088
chr11	3202028	3202427	+	0	NA	promoter-TSS (NM_001166547)	promoter-TSS (NM_001166547)	-126	NM_001166548	74203	Mm.255649	NM_023743	ENSMUSG00000020454	Eif4enif1	2610509L04Rik|A930019J01Rik|AA410001|AU021239|Clast4|D11Ertd166e	eukaryotic translation initiation factor 4E nuclear import factor 1	protein-coding	Up	401	*	7.97311	7.64926	8.23741	-0.528708	6.59274e-07	0.10687
chrX	58030243	58030642	+	0	NA	promoter-TSS (NM_009575)	promoter-TSS (NM_009575)	-186	NM_009575	22773	Mm.255890	NM_009575	ENSMUSG00000067860	Zic3	Bn|Ka	zinc finger protein of the cerebellum 3	protein-coding	Up	401	*	6.25847	5.57443	6.72061	-1.09674	6.62984e-07	0.269768
chr16	43503367	43503766	+	0	NA	intron (NM_181058, intron 3 of 6)	intron (NM_181058, intron 3 of 6)	-83370	NR_046026	626693	Mm.447083	NR_046026	ENSMUSG00000085499	Gm15713	-	predicted gene 15713	ncRNA	Down	401	*	5.4652	5.98825	4.63643	1.27256	6.65458e-07	-0.369121
chr10	80930150	80930549	+	0	NA	exon (NM_008655, exon 1 of 4)	exon (NM_008655, exon 1 of 4)	258	NM_008655	17873	Mm.1360	NM_008655	ENSMUSG00000015312	Gadd45b	AI323528|Myd118	growth arrest and DNA-damage-inducible 45 beta	protein-coding	Up	401	*	8.1639	7.79123	8.45979	-0.59104	6.65722e-07	0.118771
chr3	89386789	89387188	+	0	NA	intron (NM_001355206, intron 1 of 3)	intron (NM_001355206, intron 1 of 3)	683	NM_001355212	22724	Mm.262184	NM_009565	ENSMUSG00000028042	Zbtb7b	Thpok|Zfp67|c-Krox	zinc finger and BTB domain containing 7B	protein-coding	Up	401	*	6.34126	5.68676	6.78985	-1.04365	6.68042e-07	0.255772
chr9	59134330	59134729	+	0	NA	Intergenic	Intergenic	-98088	NM_008684	18007	Mm.42249	NM_008684	ENSMUSG00000032340	Neo1	2610028H22Rik|AI327052|D930014N22Rik|Igdcc2	neogenin	protein-coding	Down	401	*	4.36013	4.99671	3.19315	1.76195	6.71307e-07	-0.645998
chr1	171085604	171086003	+	0	NA	Intergenic	CpG	-21151	NR_106103	102466998		NR_106103	ENSMUSG00000099119	Mir6546	Gm27408|mmu-mir-6546	microRNA 6546	ncRNA	Down	401	*	5.50822	6.06459	4.59074	1.37186	6.7461e-07	-0.401681
chr14	4499357	4499756	+	0	NA	Intergenic	CpG	164793	NM_001309398	554327	Mm.460196	NM_001309398	ENSMUSG00000079388	2610042L04Rik	Tksn|takusan	RIKEN cDNA 2610042L04 gene	protein-coding	Up	401	*	3.89193	2.51243	4.58404	-2.05542	6.77604e-07	0.867533
chr6	30173461	30173860	+	0	NA	intron (NR_126541, intron 1 of 1)	CpG	465	NR_126540	101447999		NR_126540		Mirc35hg	linc_miR96	microRNA cluster 35, host gene	ncRNA	Up	401	*	8.27749	7.90424	8.57375	-0.599369	6.77642e-07	0.1173
chr19	53359737	53360136	+	0	NA	intron (NM_001008543, intron 3 of 5)	intron (NM_001008543, intron 3 of 5)	29528	NM_001008543	17859	Mm.2154	NM_010847	ENSMUSG00000025025	Mxi1	Gm10197|Mad2|bHLHc11	MAX interactor 1, dimerization protein	protein-coding	Down	401	*	4.30886	5.04113	2.74719	2.09778	6.78298e-07	-0.875792
chr3	79842623	79843022	+	0	NA	promoter-TSS (NM_027495)	promoter-TSS (NM_027495)	-160	NM_027495	70652	Mm.46635	NM_027495	ENSMUSG00000027956	Tmem144	1110057I03Rik|5730537D05Rik	transmembrane protein 144	protein-coding	Up	401	*	7.39016	7.05387	7.6627	-0.534627	6.78573e-07	0.119436
chr8	87974638	87975037	+	0	NA	Intergenic	Intergenic	-15242	NM_033327	94187	Mm.23452	NM_033327	ENSMUSG00000045333	Zfp423	Ebfaz|Roaz|Zfp104|Znf423|ataxia1|mKIAA0760|nur12	zinc finger protein 423	protein-coding	Down	401	*	4.40738	5.0535	3.20661	1.75295	6.79316e-07	-0.656237
chr15	81416773	81417172	+	0	NA	intron (NM_177310, intron 2 of 8)	ERVB7_2B-LTR_MM|LTR|ERVK	-8699	NM_021317	57755	Mm.440590	NM_021317	ENSMUSG00000047108	Dnajb7	4933424H20Rik|Dj5|mDj5	DnaJ heat shock protein family (Hsp40) member B7	protein-coding	Down	401	*	4.41682	5.06839	3.19631	1.76025	6.82197e-07	-0.665122
chr12	91183209	91183608	+	0	NA	intron (NM_181815, intron 20 of 25)	intron (NM_181815, intron 20 of 25)	73179	NR_030473	735273		NR_030473	ENSMUSG00000076118	Mir669c	Mirn669c|Mirn669c-1	microRNA 669c	ncRNA	Down	401	*	4.59384	5.31598	3.08082	2.18173	6.82525e-07	-0.787023
chr8	122870515	122870914	+	0	NA	Intergenic	CpG	22340	NM_007662	12555	Mm.1976	NM_007662	ENSMUSG00000031962	Cdh15	AI323380|Cdh14|Mcad	cadherin 15	protein-coding	Up	401	*	6.30875	5.67281	6.74861	-0.960516	6.82994e-07	0.250526
chr2	124610392	124610791	+	0	NA	5' UTR (NM_172537, exon 1 of 17)	5' UTR (NM_172537, exon 1 of 17)	295	NM_172537	214968	Mm.330536	NM_172537	ENSMUSG00000027200	Sema6d	1110067B02Rik|AA409156|D330011G23|mKIAA1479	sema domain, transmembrane domain (TM), and cytoplasmic domain, (semaphorin) 6D	protein-coding	Up	401	*	8.40199	8.01015	8.70981	-0.628974	6.83042e-07	0.120813
chr18	34052681	34053080	+	0	NA	Intergenic	Intergenic	-45674	NM_013512	13824	Mm.3465	NM_013512	ENSMUSG00000024376	Epb41l4a	Epb4.1l4|Epb4.1l4a|NBL4	erythrocyte membrane protein band 4.1 like 4a	protein-coding	Down	401	*	3.84813	4.57154	2.32909	2.26524	6.84323e-07	-0.972915
chr1	162858674	162859073	+	0	NA	intron (NM_001330318, intron 2 of 4)	intron (NM_001330318, intron 2 of 4)	1127	NM_001330291	14261	Mm.976	NM_010231	ENSMUSG00000040181	Fmo1	-	flavin containing monooxygenase 1	protein-coding	Down	401	*	5.65244	6.20172	4.75449	1.41729	6.83958e-07	-0.383378
chr17	88132757	88133156	+	0	NA	Intergenic	Intergenic	7444	NM_001190356	225058	Mm.312053	NM_001190356		Gm4832	EG225058	predicted gene 4832	protein-coding	Down	401	*	3.80979	4.65156	1.54275	2.81614	6.90084e-07	-1.59221
chr9	87015416	87015815	+	0	NA	promoter-TSS (NM_001037907)	promoter-TSS (NM_001037907)	78	NM_001037907	382089	Mm.92244	NM_001037907	ENSMUSG00000047897	Ripply2	C030002E08Rik|Gm1122	ripply transcriptional repressor 2	protein-coding	Down	401	*	4.96535	5.53103	4.02172	1.38721	6.96825e-07	-0.459736
chr10	99268541	99268940	+	0	NA	Intergenic	Intergenic	5509	NM_026268	67603	Mm.1791	NM_026268	ENSMUSG00000019960	Dusp6	1300019I03Rik|MKP-3|MKP3|PYST1	dual specificity phosphatase 6	protein-coding	Down	401	*	4.76913	5.44523	3.45506	1.85371	6.99247e-07	-0.656283
chr4	150144425	150144824	+	0	NA	TTS (NM_019741)	TTS (NM_019741)	-4348	NM_001085529	435818		NM_001085529	ENSMUSG00000062064	Slc2a7	-	solute carrier family 2 (facilitated glucose transporter), member 7	protein-coding	Up	401	*	4.20739	2.9396	4.8716	-1.85063	7.0023e-07	0.728778
chr16	7419796	7420195	+	0	NA	Intergenic	Intergenic	350160	NM_183188	268859	Mm.370334	NM_021477	ENSMUSG00000008658	Rbfox1	A2bp|A2bp1|Hrnbp1|fox-1	RNA binding protein, fox-1 homolog (C. elegans) 1	protein-coding	Down	401	*	4.82885	5.45079	3.71185	1.59765	7.01374e-07	-0.554326
chr13	23317594	23317993	+	0	NA	intron (NR_131052, intron 2 of 3)	intron (NR_131052, intron 2 of 3)	4268	NR_131052	75887	Mm.416957	NR_131052	ENSMUSG00000087097	4930586N03Rik	-	RIKEN cDNA 4930586N03 gene	ncRNA	Down	401	*	5.63523	6.07049	5.00894	0.999825	7.10102e-07	-0.277309
chr9	108296838	108297237	+	0	NA	TTS (NM_025449)	TTS (NM_025449)	115	NM_001013814	434437	Mm.390225	NM_001013814	ENSMUSG00000032607	Amt	EG434437|GCVT	aminomethyltransferase	protein-coding	Up	401	*	5.05981	4.2085	5.5916	-1.27888	7.09961e-07	0.409957
chr5	148746427	148746826	+	0	NA	Intergenic	RLTR44D|LTR|ERVK	4786	NR_028285	70138	Mm.417834	NR_028285	ENSMUSG00000086494	2210417A02Rik	AV081004	RIKEN cDNA 2210417A02 gene	ncRNA	Up	401	*	3.53145	1.03219	4.39787	-3.12885	7.09854e-07	2.0911
chr18	38795825	38796224	+	0	NA	Intergenic	Intergenic	-96432	NM_001033789	545253	Mm.244585	NM_001033789		Gm5820	EG545253	predicted gene 5820	protein-coding	Down	401	*	4.56081	5.18578	3.43367	1.65521	7.1236e-07	-0.594808
chr15	13287847	13288246	+	0	NA	Intergenic	Intergenic	-114371	NM_007666	12563	Mm.57048	NM_007666	ENSMUSG00000039385	Cdh6	cad6	cadherin 6	protein-coding	Down	401	*	3.38487	4.30932	0.0920199	3.79921	7.14329e-07	-5.54937
chr12	56976666	56977065	+	0	NA	intron (NM_172577, intron 1 of 9)	intron (NM_172577, intron 1 of 9)	183778	NM_001167976	217593	Mm.32835	NM_172577	ENSMUSG00000035472	Slc25a21	9930033G19Rik|A630030I10|BB158148	solute carrier family 25 (mitochondrial oxodicarboxylate carrier), member 21	protein-coding	Down	401	*	3.59711	4.5288	0.162469	3.43656	7.13936e-07	-4.80089
chr11	100300559	100300958	+	0	NA	Intergenic	MTC|LTR|ERVL-MaLR	-19191	NM_011508	20918	Mm.13886	NM_011508	ENSMUSG00000035530	Eif1	Sui1-rs1	eukaryotic translation initiation factor 1	protein-coding	Up	401	*	3.5609	0.908977	4.4413	-3.03433	7.1411e-07	2.28867
chr3	131019268	131019667	+	0	NA	Intergenic	Intergenic	-90830	NM_010703	16842	Mm.255219	NM_010703	ENSMUSG00000027985	Lef1	3000002B05|AI451430|Lef-1	lymphoid enhancer binding factor 1	protein-coding	Down	401	*	5.65316	6.13988	4.9132	1.17622	7.13142e-07	-0.321547
chr2	168959337	168959736	+	0	NA	Intergenic	Intergenic	-3949	NM_009564	22722	Mm.2095	NM_009564	ENSMUSG00000027551	Zfp64	Gm38422	zinc finger protein 64	protein-coding	Up	401	*	5.17845	4.21481	5.75109	-1.43048	7.13931e-07	0.448368
chr3	57625483	57625882	+	0	NA	Intergenic	Intergenic	9073	NR_105797	102465197		NR_105797	ENSMUSG00000098401	Mir6377	Gm27416|mmu-mir-6377	microRNA 6377	ncRNA	Down	401	*	4.85646	5.44605	3.84249	1.5099	7.18243e-07	-0.50317
chr16	34572963	34573362	+	0	NA	Intergenic	CpG	-59135	NM_177357	545156	Mm.82274	NM_177357	ENSMUSG00000061751	Kalrn	2210407G14Rik|AV235988|DUET|E530005C20Rik|Gm539|Hapip|TRAD	kalirin, RhoGEF kinase	protein-coding	Down	401	*	7.11891	7.45122	6.68639	0.703429	7.2078e-07	-0.156249
chr10	13383020	13383419	+	0	NA	intron (NM_001195065, intron 1 of 12)	intron (NM_001195065, intron 1 of 12)	5751	NM_001195066	215789	Mm.283359	NM_001033257	ENSMUSG00000062866	Phactr2	AV158170|BC012871	phosphatase and actin regulator 2	protein-coding	Down	401	*	4.12725	4.97024	1.84958	2.74436	7.2552e-07	-1.42612
chr5	99479651	99480050	+	0	NA	intron (NR_030692, intron 2 of 3)	intron (NR_030692, intron 2 of 3)	-226923	NM_145839	320292	Mm.259074	NM_145839	ENSMUSG00000089809	Rasgef1b	4732452O09Rik|GPIgamma4|Gpig4	RasGEF domain family, member 1B	protein-coding	Down	401	*	3.55689	4.36944	1.51999	2.50811	7.25994e-07	-1.52339
chr1	43446038	43446437	+	0	NA	intron (NM_010879, intron 1 of 4)	CpG	486	NM_010879	17974	Mm.389903	NM_010879	ENSMUSG00000066877	Nck2	4833426I10Rik|Grb4|NCKbeta|Nck-2	non-catalytic region of tyrosine kinase adaptor protein 2	protein-coding	Up	401	*	8.65398	8.22315	8.98531	-0.677342	7.45435e-07	0.127878
chr10	49782796	49783195	+	0	NA	intron (NM_001358866, intron 2 of 16)	intron (NM_001358866, intron 2 of 16)	4942	NM_001358866	14806	Mm.185993	NM_010349	ENSMUSG00000056073	Grik2	AW124492|C130030K03Rik|GluK2|Glur-6|Glur6|Glurbeta2	glutamate receptor, ionotropic, kainate 2 (beta 2)	protein-coding	Down	401	*	6.12005	6.5424	5.52034	0.928083	7.4651e-07	-0.245062
chrX	6416234	6416633	+	0	NA	intron (NM_001313764, intron 1 of 8)	MIRb|SINE|MIR	691	NM_001313764	208431	Mm.23208	NM_001040459	ENSMUSG00000068270	Shroom4	D430043L16Rik|Gm724|Shrm4	shroom family member 4	protein-coding	Up	401	*	4.74731	3.26814	5.46215	-1.98716	7.48633e-07	0.741001
chr10	93095085	93095484	+	0	NA	Intergenic	Intergenic	-13688	NM_001347060	380654	Mm.34980	NM_001347060	ENSMUSG00000020014	Cfap54	4930485B16Rik|Gm872	cilia and flagella associated protein 54	protein-coding	Down	401	*	3.65216	4.53055	1.02343	3.00808	7.4827e-07	-2.14627
chr13	46929982	46930381	+	0	NA	promoter-TSS (NM_010617)	promoter-TSS (NM_010617)	-463	NM_010617	16553	Mm.342703	NM_010617	ENSMUSG00000021375	Kif13a	4930505I07Rik|mKIAA4109	kinesin family member 13A	protein-coding	Up	401	*	8.39638	8.04588	8.67816	-0.561256	7.57684e-07	0.109139
chr14	51481682	51482081	+	0	NA	Intergenic	ERVB4_3-I_MM-int|LTR|ERVK	29919	NM_009486	22301	Mm.482572	NM_009486	ENSMUSG00000070448	Vmn2r89	V2r10|V2r11	vomeronasal 2, receptor 89	protein-coding	Down	401	*	5.98665	6.4063	5.39243	0.949286	7.60724e-07	-0.248556
chr2	179976843	179977242	+	0	NA	promoter-TSS (NM_001081092)	promoter-TSS (NM_001081092)	189	NR_033782	66730	Mm.31773	NR_033782	ENSMUSG00000085704	4921531C22Rik	-	RIKEN cDNA 4921531C22 gene	ncRNA	Up	401	*	8.48994	8.16248	8.75665	-0.533363	7.65096e-07	0.101372
chr13	41910341	41910740	+	0	NA	intron (NR_033545, intron 4 of 6)	intron (NR_033545, intron 4 of 6)	44625	NR_033545	100038577	Mm.387093	NR_033545	ENSMUSG00000113856	Gm10790	-	predicted gene 10790	ncRNA	Down	401	*	3.52368	4.39402	0.983386	3.3596	7.7172e-07	-2.15971
chr10	44499868	44500267	+	0	NA	Intergenic	Intergenic	-41319	NM_007548	12142	Mm.4800	NM_007548	ENSMUSG00000038151	Prdm1	Blimp-1|Blimp1|PRDI-BF1|ZNFPR1A1|b2b1765Clo	PR domain containing 1, with ZNF domain	protein-coding	Down	401	*	4.64532	5.31885	3.34139	1.91249	7.74365e-07	-0.670666
chr7	16885218	16885617	+	0	NA	exon (NM_001081655, exon 4 of 4)	exon (NM_001081655, exon 4 of 4)	-6369	NM_010320	14709	Mm.103770	NM_010320	ENSMUSG00000063594	Gng8	G(y)8	guanine nucleotide binding protein (G protein), gamma 8	protein-coding	Up	401	*	4.38626	3.16735	5.03739	-1.8265	7.76765e-07	0.669401
chr6	33078443	33078842	+	0	NA	Intergenic	Intergenic	-18382	NM_025336	66075	Mm.21501	NM_025336	ENSMUSG00000053768	Chchd3	0610041L09Rik|1700039J09Rik|AW558177|Micos19	coiled-coil-helix-coiled-coil-helix domain containing 3	protein-coding	Down	401	*	4.02804	4.78389	2.34473	2.2591	7.79411e-07	-1.02876
chr2	6721362	6721761	+	0	NA	exon (NM_001110230, exon 3 of 15)	exon (NM_001110230, exon 3 of 15)	101	NM_001310447	14007	Mm.398543	NM_010160	ENSMUSG00000002107	Celf2	B230218O03|B230345P09Rik|C88023|CELF-2|CUG-BP2|Cugbp2|D230046B21Rik|Etr-3|Napor|Napor-2|mETR-3	CUGBP, Elav-like family member 2	protein-coding	Down	401	*	5.85209	6.32096	5.15305	1.0402	7.83149e-07	-0.294717
chr14	31323819	31324218	+	0	NA	promoter-TSS (NM_001033668)	promoter-TSS (NM_001033668)	-122	NM_001033668	110084	Mm.101811	NM_001033668	ENSMUSG00000019027	Dnah1	B230373P09Rik|Dnahc1|E030034C22Rik|MDHC7	dynein, axonemal, heavy chain 1	protein-coding	Down	401	*	5.7718	6.31625	4.88693	1.31839	7.84202e-07	-0.37014
chr3	122505068	122505467	+	0	NA	intron (NM_013867, intron 4 of 11)	intron (NM_013867, intron 4 of 11)	21698	NM_001355264	29815	Mm.45815	NM_013867	ENSMUSG00000028121	Bcar3	AI131758|AND-34	breast cancer anti-estrogen resistance 3	protein-coding	Up	401	*	5.04707	4.15232	5.59517	-1.42921	7.85138e-07	0.430267
chr2	4389727	4390126	+	0	NA	intron (NM_172475, intron 1 of 22)	intron (NM_172475, intron 1 of 22)	-11050	NM_001177843	209630	Mm.37932	NM_172475	ENSMUSG00000026657	Frmd4a	2700017I06Rik|5330420J21|AI594879|C230040M21Rik|Frmd4|Gm13190|mKIAA1294	FERM domain containing 4A	protein-coding	Up	401	*	5.78465	4.56879	6.43494	-1.7529	7.86927e-07	0.494115
chr4	141958408	141958807	+	0	NA	intron (NM_177868, intron 9 of 31)	intron (NM_177868, intron 9 of 31)	-24385	NR_040672	545691	Mm.332015	NR_040672	ENSMUSG00000085424	Fhad1os1	Gm13037	forkhead-associated (FHA) phosphopeptide binding domain 1, opposite strand 1	ncRNA	Down	401	*	3.84706	4.64919	1.88308	2.48439	7.95124e-07	-1.30388
chr10	128737479	128737878	+	0	NA	intron (NM_001358745, intron 3 of 25)	intron (NM_001358745, intron 3 of 25)	6398	NM_016811	13139	Mm.291235	NM_016811	ENSMUSG00000025357	Dgka	80kDa|AW146112|Dagk1	diacylglycerol kinase, alpha	protein-coding	Down	401	*	4.5641	5.23785	3.25932	1.87354	7.99149e-07	-0.684404
chr5	151368875	151369274	+	0	NA	intron (NR_045700, intron 1 of 3)	intron (NR_045700, intron 1 of 3)	399	NR_045699	625175	Mm.443286	NR_045699	ENSMUSG00000097321	1700028E10Rik	A630054D14|Gm6561	RIKEN cDNA 1700028E10 gene	ncRNA	Up	401	*	7.77444	7.40991	8.06519	-0.55794	8.00021e-07	0.122254
chrX	19166740	19167139	+	0	NA	Intergenic	Intergenic	-19968	NR_029807	723828		NR_029807	ENSMUSG00000065471	Mir222	Mirn222|mir-222|mmu-mir-222	microRNA 222	ncRNA	Down	401	*	5.23013	5.73583	4.44471	1.19204	8.00802e-07	-0.367912
chr9	3199608	3200007	+	0	NA	promoter-TSS (NR_027988)	promoter-TSS (NR_027988)	6	NR_027988	114673	Mm.422774	NM_053265	ENSMUSG00000042360	4930433N12Rik	-	RIKEN cDNA 4930433N12 gene	ncRNA	Up	401	*	5.32011	4.40489	5.87567	-1.35911	8.02784e-07	0.415646
chr2	38998050	38998449	+	0	NA	promoter-TSS (NM_029687)	promoter-TSS (NM_029687)	-60	NM_029687	76646	Mm.358777	NM_029687	ENSMUSG00000035295	Wdr38	1700123D08Rik	WD repeat domain 38	protein-coding	Up	401	*	7.05491	6.64899	7.37134	-0.670597	8.03894e-07	0.148792
chr17	9764039	9764438	+	0	NA	intron (NR_045433, intron 3 of 3)	intron (NR_045433, intron 3 of 3)	11628	NR_045433	71092	Mm.243827	NR_045433	ENSMUSG00000117264	4930452A19Rik	4933424P20Rik	RIKEN cDNA 4930452A19 gene	ncRNA	Down	401	*	4.52377	5.18156	3.28025	1.77192	8.08364e-07	-0.659578
chr5	116040181	116040580	+	0	NA	TTS (NM_001101546)	TTS (NM_001101546)	-15952	NM_031869	19079	Mm.458152	NM_031869	ENSMUSG00000029513	Prkab1	1300015D22Rik|AU021155|E430008F22	protein kinase, AMP-activated, beta 1 non-catalytic subunit	protein-coding	Down	401	*	4.26444	5.04736	2.42475	2.34511	8.11993e-07	-1.05769
chr16	23982585	23982984	+	0	NA	intron (NM_009744, intron 1 of 9)	intron (NM_009744, intron 1 of 9)	-1501	NM_001348026	12053	Mm.347398	NM_009744	ENSMUSG00000022508	Bcl6	Bcl5	B cell leukemia/lymphoma 6	protein-coding	Up	401	*	6.39038	5.83851	6.78858	-0.845548	8.1962e-07	0.217509
chr10	44476529	44476928	+	0	NA	Intergenic	Intergenic	-17980	NM_007548	12142	Mm.4800	NM_007548	ENSMUSG00000038151	Prdm1	Blimp-1|Blimp1|PRDI-BF1|ZNFPR1A1|b2b1765Clo	PR domain containing 1, with ZNF domain	protein-coding	Down	401	*	3.80152	4.6772	1.20323	3.06774	8.20203e-07	-1.95873
chr2	128943587	128943986	+	0	NA	intron (NM_020594, intron 1 of 8)	CpG	234	NM_020594	57432	Mm.11675	NM_020594	ENSMUSG00000027387	Zc3h8	AU020882|E130108N08Rik|Fliz1|Zc3hdc8	zinc finger CCCH type containing 8	protein-coding	Up	401	*	8.37463	8.05057	8.63908	-0.521253	8.21349e-07	0.101788
chr5	119866638	119867037	+	0	NA	intron (NM_011537, intron 7 of 8)	intron (NM_011537, intron 7 of 8)	32174	NM_011537	21388	Mm.103636	NM_011537	ENSMUSG00000018263	Tbx5	-	T-box 5	protein-coding	Down	401	*	3.90201	4.67453	2.12485	2.23339	8.25976e-07	-1.13746
chr11	58928119	58928518	+	0	NA	Intergenic	Intergenic	10261	NM_138678	192194	Mm.22540	NM_138678	ENSMUSG00000020490	Btnl10	BUTR-1|Butr1	butyrophilin-like 10	protein-coding	Up	401	*	6.48871	5.98019	6.86394	-0.781557	8.27675e-07	0.198845
chr16	26967983	26968382	+	0	NA	promoter-TSS (NM_001285916)	promoter-TSS (NM_001285916)	63	NM_001285916	239789	Mm.326909	NM_001013761	ENSMUSG00000068428	Gmnc	Gemc1|Gm1778|Gm606	geminin coiled-coil domain containing	protein-coding	Down	401	*	4.57682	5.31048	3.00829	2.05653	8.29658e-07	-0.8199
chr16	23517999	23518398	+	0	NA	intron (NM_001359083, intron 1 of 10)	intron (NM_001359083, intron 1 of 10)	2617	NM_008555	17174	Mm.1213	NM_008555	ENSMUSG00000022887	Masp1	AW048060|CCPII|Crarf|Masp1/3	mannan-binding lectin serine peptidase 1	protein-coding	Down	401	*	4.26745	4.99932	2.70769	2.07734	8.35223e-07	-0.884669
chr14	33939314	33939713	+	0	NA	Intergenic	Intergenic	-1526	NM_019506	12165	Mm.422844	NM_019506	ENSMUSG00000072625	Gdf2	Bmp9	growth differentiation factor 2	protein-coding	Down	401	*	3.57901	4.40338	1.45388	2.66925	8.35125e-07	-1.59871
chr2	14604280	14604679	+	0	NA	exon (NM_023116, exon 1 of 14)	exon (NM_023116, exon 1 of 14)	173	NM_023116	12296	Mm.313930	NM_023116	ENSMUSG00000057914	Cacnb2	AW060387|CAB2|Cavbeta2|Cchb2	calcium channel, voltage-dependent, beta 2 subunit	protein-coding	Down	401	*	7.16164	7.47253	6.76481	0.636371	8.38032e-07	-0.143546
chr1	135918895	135919294	+	0	NA	5' UTR (NM_019645, exon 1 of 14)	5' UTR (NM_019645, exon 1 of 14)	113	NM_001313701	18772	Mm.4494	NM_019645	ENSMUSG00000026413	Pkp1	-	plakophilin 1	protein-coding	Down	401	*	4.22771	4.96212	2.65549	2.06648	8.38556e-07	-0.901976
chr14	20607323	20607722	+	0	NA	5' UTR (NM_030180, exon 2 of 21)	5' UTR (NM_030180, exon 2 of 21)	10832	NM_030180	78787	Mm.301173	NM_030180	ENSMUSG00000034235	Usp54	4930429G18Rik|AI115571|C030002J06Rik	ubiquitin specific peptidase 54	protein-coding	Down	401	*	4.35282	5.04073	2.99085	1.85707	8.39542e-07	-0.753079
chr9	76566802	76567201	+	0	NA	intron (NM_001045518, intron 1 of 4)	intron (NM_001045518, intron 1 of 4)	114	NM_001045518	208994	Mm.256929	NM_001045518	ENSMUSG00000032358	Fam83b	C530008M07Rik|Gm516	family with sequence similarity 83, member B	protein-coding	Up	401	*	7.46815	7.01501	7.81246	-0.704636	8.42498e-07	0.155332
chr11	77896856	77897255	+	0	NA	Intergenic	Intergenic	-3183	NM_008952	19193	Mm.8543	NM_008952	ENSMUSG00000017453	Pipox	LPIPOX|Pso	pipecolic acid oxidase	protein-coding	Down	401	*	3.8544	4.68396	1.68856	2.7691	8.43157e-07	-1.47194
chr9	47530089	47530488	+	0	NA	promoter-TSS (NM_207676)	promoter-TSS (NM_207676)	-64	NM_207676	54725	Mm.234832	NM_018770	ENSMUSG00000032076	Cadm1	2900073G06Rik|3100001I08Rik|AI987920|Bl2|Igsf4|Igsf4a|Necl2|RA175|RA175A|RA175B|RA175C|RA175N|ST17|SgIGSF|SynCam|Tslc1	cell adhesion molecule 1	protein-coding	Up	401	*	7.15261	6.77014	7.45463	-0.625261	8.43836e-07	0.138953
chrX	50590874	50591273	+	0	NA	intron (NR_015505, intron 12 of 19)	intron (NR_015505, intron 12 of 19)	44248	NR_015505	103012	Mm.482523	NR_015505	ENSMUSG00000085396	Firre	5830467J12Rik|6720401G13Rik|AW048145	functional intergenic repeating RNA element	ncRNA	Down	401	*	4.17379	4.84779	2.86804	1.94816	8.46548e-07	-0.75726
chr3	65666169	65666568	+	0	NA	intron (NM_001037923, intron 1 of 2)	CpG	140	NM_001166659	624866	Mm.296317	NM_001037923	ENSMUSG00000074579	Lekr1	EG546798|EG624866|Gm6534	leucine, glutamate and lysine rich 1	protein-coding	Up	401	*	7.95467	7.62056	8.22577	-0.534659	8.47947e-07	0.110254
chr1	182986601	182987000	+	0	NA	Intergenic	Intergenic	32012	NM_016928	53791	Mm.116894	NM_016928	ENSMUSG00000079164	Tlr5	-	toll-like receptor 5	protein-coding	Down	401	*	3.71188	4.56891	1.30596	2.83636	8.47824e-07	-1.80674
chr10	22819410	22819809	+	0	NA	exon (NM_011545, exon 1 of 2)	exon (NM_011545, exon 1 of 2)	519	NM_011545	21412	Mm.16497	NM_011545	ENSMUSG00000045680	Tcf21	Pod-1|Pod1|bHLHa23|capsulin|epc|epicardin	transcription factor 21	protein-coding	Up	401	*	4.98404	4.11335	5.52318	-1.37152	8.57307e-07	0.425188
chr9	52679114	52679513	+	0	NA	promoter-TSS (NR_045333)	promoter-TSS (NR_045333)	124	NM_178906	330941	Mm.335160	NM_177907	ENSMUSG00000078307	AI593442	E130102D23	expressed sequence AI593442	protein-coding	Down	401	*	4.21427	4.99987	2.35802	2.45803	8.59875e-07	-1.08431
chr1	162813674	162814073	+	0	NA	Intergenic	Intergenic	-1324	NM_144878	226564	Mm.155164	NM_144878	ENSMUSG00000026692	Fmo4	D1Ertd532e	flavin containing monooxygenase 4	protein-coding	Down	401	*	3.65207	4.49684	1.35883	2.67041	8.60551e-07	-1.72655
chr18	68058174	68058573	+	0	NA	intron (NM_172631, intron 1 of 5)	intron (NM_172631, intron 1 of 5)	125200	NM_172631	52662	Mm.440183	NM_172631	ENSMUSG00000024544	Ldlrad4	8230401C20Rik|A430083H02|A430108L08Rik|C18orf1|D18Ertd653e|D330030L18Rik	low density lipoprotein receptor class A domain containing 4	protein-coding	Down	401	*	3.94002	4.7788	1.69853	2.8795	8.61411e-07	-1.49236
chr7	7277895	7278294	+	0	NA	intron (NR_003555, intron 1 of 6)	CpG	195	NR_003555	76229	Mm.387947	NM_001113468	ENSMUSG00000095730	Vmn2r29	6430701C03Rik	vomeronasal 2, receptor 29	protein-coding	Up	401	*	7.58606	7.25998	7.85185	-0.55046	8.62168e-07	0.113067
chr6	4004066	4004465	+	0	NA	5' UTR (NM_025331, exon 1 of 2)	5' UTR (NM_025331, exon 1 of 2)	278	NM_025331	66066	Mm.25547	NM_025331	ENSMUSG00000032766	Gng11	0610037B21Rik	guanine nucleotide binding protein (G protein), gamma 11	protein-coding	Down	401	*	7.60185	7.90321	7.22045	0.621956	8.67683e-07	-0.130349
chr2	180215500	180215899	+	0	NA	intron (NM_001081171, intron 2 of 78)	B3|SINE|B2	10160	NM_001081171	16776	Mm.4339	NM_001081171	ENSMUSG00000015647	Lama5	AA408760|AA408762|AI853660|[a]5|laminin-511|mKIAA0533	laminin, alpha 5	protein-coding	Down	401	*	3.9934	4.74609	2.32717	2.17611	8.72296e-07	-1.02816
chr2	164389492	164389891	+	0	NA	exon (NM_013592, exon 11 of 11)	exon (NM_013592, exon 11 of 11)	-13503	NM_009036	19668	Mm.473794	NM_009036	ENSMUSG00000017007	Rbpjl	RBP-L|Rbpsuhl	recombination signal binding protein for immunoglobulin kappa J region-like	protein-coding	Up	401	*	5.66173	5.03026	6.09947	-0.973454	8.75163e-07	0.27805
chr15	43869717	43870116	+	0	NA	5' UTR (NM_175502, exon 1 of 2)	5' UTR (NM_175502, exon 1 of 2)	113	NM_175502	239408	Mm.41219	NM_175502	ENSMUSG00000054409	Tmem74	AA549547|B230382K22Rik	transmembrane protein 74	protein-coding	Down	401	*	6.5842	6.95515	6.08358	0.804809	8.76192e-07	-0.193162
chr17	46297928	46298327	+	0	NA	intron (NM_001286013, intron 1 of 5)	CpG	199	NM_001286013	106565	Mm.23633	NM_134120	ENSMUSG00000047428	Dlk2	AI413481|DLK-2|Egfl9	delta like non-canonical Notch ligand 2	protein-coding	Down	401	*	7.10372	7.43651	6.67039	0.681347	8.79208e-07	-0.156855
chr10	124288389	124288788	+	0	NA	Intergenic	Intergenic	-180486	NR_028310	75030	Mm.159403	NR_028310	ENSMUSG00000112364	4930503E24Rik	-	eukaryotic translation initiation factor 3, subunit I pseudogene	pseudo	Down	401	*	5.26752	5.83476	4.31942	1.44845	8.88875e-07	-0.433834
chr7	63908117	63908516	+	0	NA	intron (NM_021366, intron 1 of 1)	intron (NM_021366, intron 1 of 1)	-8541	NM_001256311	381994	Mm.425466	NM_001256311	ENSMUSG00000095061	E030018B13Rik	Gm1697	RIKEN cDNA E030018B13 gene	protein-coding	Up	401	*	3.94159	2.12757	4.72031	-2.34346	8.91243e-07	1.14967
chr13	60602031	60602430	+	0	NA	promoter-TSS (NM_134062)	promoter-TSS (NM_134062)	19	NM_134062	69635	Mm.24103	NM_029653	ENSMUSG00000021559	Dapk1	D13Ucla1|DAP-Kinase	death associated protein kinase 1	protein-coding	Up	401	*	8.28269	7.90548	8.58144	-0.598552	8.92151e-07	0.118368
chr9	86880076	86880475	+	0	NA	5' UTR (NM_013669, exon 1 of 30)	5' UTR (NM_013669, exon 1 of 30)	174	NM_001277986	20616	Mm.281651	NM_013669	ENSMUSG00000033419	Snap91	91kDa|AP180|F1-20|mKIAA0656	synaptosomal-associated protein 91	protein-coding	Up	401	*	7.91542	7.47591	8.25184	-0.696087	8.93805e-07	0.142465
chrX	56318022	56318421	+	0	NA	intron (NR_038168, intron 1 of 2)	B1_Mur4|SINE|Alu	613	NR_038168	72030	Mm.426148	NR_038168	ENSMUSG00000085114	1600025M17Rik	Gm394	RIKEN cDNA 1600025M17 gene	ncRNA	Up	401	*	5.01792	3.85845	5.65235	-1.67996	8.9513e-07	0.55083
chr13	74390499	74390898	+	0	NA	Intergenic	Intergenic	-14132	NM_001081680	238722	Mm.461254	NM_001081680	ENSMUSG00000069184	Zfp72	Zfp74	zinc finger protein 72	protein-coding	Down	401	*	7.6139	7.91028	7.24046	0.597798	8.95545e-07	-0.127647
chr16	33151665	33152064	+	0	NA	Intergenic	Intergenic	-33207	NM_176840	106326	Mm.486405	NM_176840	ENSMUSG00000022807	Osbpl11	9430097N02Rik|AI132306|AU019795|ORP-11	oxysterol binding protein-like 11	protein-coding	Down	401	*	3.73562	4.55997	1.61066	2.54168	9.07255e-07	-1.50138
chr15	55121072	55121471	+	0	NA	intron (NM_145470, intron 1 of 8)	intron (NM_145470, intron 1 of 8)	-7689	NR_045093	100503794	Mm.360519	NR_045093	ENSMUSG00000053749	Gm9920	-	predicted gene 9920	ncRNA	Down	401	*	5.25616	5.77153	4.4468	1.20297	9.07209e-07	-0.376187
chr2	57102638	57103037	+	0	NA	Intergenic	CpG	12201	NM_013613	18227	Mm.3507	NM_013613	ENSMUSG00000026826	Nr4a2	HZF-3|NOT|Nurr1|RNR-1|TINOR|TINUR	nuclear receptor subfamily 4, group A, member 2	protein-coding	Down	401	*	5.63079	6.14781	4.81729	1.20501	9.08346e-07	-0.351851
chr3	122419962	122420361	+	0	NA	5' UTR (NM_013867, exon 1 of 12)	5' UTR (NM_013867, exon 1 of 12)	404	NM_013867	29815	Mm.45815	NM_013867	ENSMUSG00000028121	Bcar3	AI131758|AND-34	breast cancer anti-estrogen resistance 3	protein-coding	Up	401	*	8.45822	8.11928	8.73249	-0.565473	9.11785e-07	0.105041
chr10	114801602	114802001	+	0	NA	promoter-TSS (NM_146241)	promoter-TSS (NM_146241)	-431	NM_146241	237553	Mm.445550	NM_146241	ENSMUSG00000050663	Trhde	9330155P21Rik	TRH-degrading enzyme	protein-coding	Down	401	*	5.12464	5.65375	4.28028	1.24231	9.16233e-07	-0.401504
chr2	14295559	14295958	+	0	NA	intron (NM_008625, intron 15 of 29)	intron (NM_008625, intron 15 of 29)	34755	NR_030609	100124488		NR_030609	ENSMUSG00000077897	Mir511	Mirn511|mir-511|mmu-mir-511	microRNA 511	ncRNA	Up	401	*	4.38753	3.28962	5.00371	-1.64518	9.21697e-07	0.605076
chr18	25577021	25577420	+	0	NA	intron (NM_001362322, intron 2 of 12)	intron (NM_001362322, intron 2 of 12)	102528	NM_001362337	108013	Mm.266435	NM_133195	ENSMUSG00000024268	Celf4	A230070D14Rik|BRUNOL-4|Brul4|Brunol4|C130060B05Rik	CUGBP, Elav-like family member 4	protein-coding	Down	401	*	4.68941	5.33738	3.48197	1.7357	9.23406e-07	-0.616228
chr2	119742520	119742919	+	0	NA	exon (NM_146125, exon 1 of 7)	exon (NM_146125, exon 1 of 7)	382	NM_146125	228550	Mm.65337	NM_146125	ENSMUSG00000027296	Itpka	-	inositol 1,4,5-trisphosphate 3-kinase A	protein-coding	Up	401	*	7.71098	7.35617	7.99552	-0.578388	9.2502e-07	0.120239
chr11	113826559	113826958	+	0	NA	intron (NM_172800, intron 31 of 44)	intron (NM_172800, intron 31 of 44)	-74943	NM_001163346	56699	Mm.293378	NM_020006	ENSMUSG00000041598	Cdc42ep4	1500041M20Rik|Borg4|CEP4	CDC42 effector protein (Rho GTPase binding) 4	protein-coding	Up	401	*	4.01629	2.09348	4.81228	-2.48226	9.29467e-07	1.20082
chr9	114753022	114753421	+	0	NA	Intergenic	Intergenic	22018	NM_026036	67213	Mm.28858	NM_026036	ENSMUSG00000032434	Cmtm6	2810051A14Rik|AA536733|Cklfsf6	CKLF-like MARVEL transmembrane domain containing 6	protein-coding	Up	401	*	7.27305	6.8935	7.57326	-0.586348	9.31425e-07	0.135678
chr13	95891531	95891930	+	0	NA	5' UTR (NM_027711, exon 1 of 36)	5' UTR (NM_027711, exon 1 of 36)	192	NM_027711	544963	Mm.38878	NM_027711	ENSMUSG00000021676	Iqgap2	4933417J23Rik|A630053O10|AI788777	IQ motif containing GTPase activating protein 2	protein-coding	Up	401	*	7.77685	7.41676	8.06477	-0.590338	9.33098e-07	0.120844
chr10	42994250	42994649	+	0	NA	Intergenic	Intergenic	-3287	NR_153349	327749	Mm.428887	NR_153349		Gm5079	C230040G06	predicted gene 5079	ncRNA	Down	401	*	4.01749	4.77939	2.30092	2.37854	9.34576e-07	-1.05461
chr19	36534315	36534714	+	0	NA	Intergenic	Intergenic	-20125	NM_001163471	226098	Mm.61107	NM_172637	ENSMUSG00000041180	Hectd2	4921524L07|A630025O09Rik|AW212605	HECT domain E3 ubiquitin protein ligase 2	protein-coding	Down	401	*	4.2442	4.94973	2.80689	2.00546	9.36412e-07	-0.818378
chr6	58906703	58907102	+	0	NA	exon (NM_021432, exon 1 of 1)	exon (NM_021432, exon 1 of 1)	224	NM_021432	58243	Mm.389747	NM_021432	ENSMUSG00000055430	Nap1l5	1110020M21Rik	nucleosome assembly protein 1-like 5	protein-coding	Down	401	*	5.9351	6.33481	5.38032	0.871196	9.36405e-07	-0.235609
chr6	122669576	122669975	+	0	NA	Intergenic	B1_Mur2|SINE|Alu	-37714	NM_001289831	71950	Mm.6047	NM_028016	ENSMUSG00000012396	Nanog	2410002E02Rik|ENK|ecat4	Nanog homeobox	protein-coding	Down	401	*	3.95833	4.67232	2.48304	2.00797	9.38277e-07	-0.912034
chr5	125036988	125037387	+	0	NA	intron (NM_001253904, intron 26 of 47)	intron (NM_001253904, intron 26 of 47)	33712	NM_028443	73121	Mm.296138	NM_028443	ENSMUSG00000037962	Rflna	3110032G18Rik|Fam101a|cfm|cfm2	refilin A	protein-coding	Up	401	*	4.59785	3.10268	5.31617	-2.02411	9.41931e-07	0.77687
chr9	96259550	96259949	+	0	NA	intron (NM_001184710, intron 1 of 9)	intron (NM_001184710, intron 1 of 9)	501	NM_001184710	211586	Mm.17977	NM_178667	ENSMUSG00000032411	Tfdp2	1110029I05Rik|A330080J22Rik|DP-3|DP3	transcription factor Dp 2	protein-coding	Down	401	*	5.02072	5.51535	4.26204	1.25443	9.50754e-07	-0.371908
chr2	168081122	168081521	+	0	NA	exon (NM_021409, exon 1 of 3)	exon (NM_021409, exon 1 of 3)	317	NM_021409	58220	Mm.292834	NM_021409	ENSMUSG00000044641	Pard6b	AV025615|Par6b	par-6 family cell polarity regulator beta	protein-coding	Up	401	*	7.44365	7.02666	7.76675	-0.66014	9.58508e-07	0.144472
chr9	50852899	50853298	+	0	NA	Intergenic	Intergenic	-3826	NM_001034085	73699	Mm.7726	NM_028614	ENSMUSG00000032058	Ppp2r1b	2410091N08Rik|AI790395	protein phosphatase 2, regulatory subunit A, beta	protein-coding	Down	401	*	3.30672	4.18813	0.643062	3.14373	9.6682e-07	-2.70328
chr2	167661675	167662074	+	0	NA	promoter-TSS (NM_145538)	promoter-TSS (NM_145538)	-330	NM_145538	407243	Mm.4863	NM_145538	ENSMUSG00000090213	Tmem189	AI840826|Kua	transmembrane protein 189	protein-coding	Up	401	*	7.17399	6.76145	7.49441	-0.634771	9.82397e-07	0.148482
chr12	77789667	77790066	+	0	NA	Intergenic	Intergenic	379725	NM_001252616	53618	Mm.35628	NM_016893	ENSMUSG00000021065	Fut8	-	fucosyltransferase 8	protein-coding	Down	401	*	3.71247	4.54696	1.50677	2.67834	9.84915e-07	-1.59344
chr19	47696183	47696582	+	0	NA	Intergenic	Intergenic	-4340	NM_001290825	12821	Mm.1225	NM_007732	ENSMUSG00000025064	Col17a1	BP180|Bpag|Bpag2	collagen, type XVII, alpha 1	protein-coding	Up	401	*	4.68562	2.39089	5.53056	-2.89264	9.86347e-07	1.20988
chr11	109622569	109622968	+	0	NA	Intergenic	Intergenic	-11379	NM_145940	52639	Mm.35817	NM_145940	ENSMUSG00000041895	Wipi1	4930533H01Rik|AW411817|D11Ertd498e	WD repeat domain, phosphoinositide interacting 1	protein-coding	Down	401	*	4.75739	5.40364	3.5562	1.74905	1.00081e-06	-0.603596
chr8	53638664	53639063	+	0	NA	exon (NM_146208, exon 1 of 10)	exon (NM_146208, exon 1 of 10)	202	NM_146208	234258	Mm.281749	NM_146208	ENSMUSG00000039396	Neil3	AI449477|BC034753|C85903	nei like 3 (E. coli)	protein-coding	Down	401	*	6.49022	6.88397	5.9469	0.824586	1.00441e-06	-0.211103
chr3	96464010	96464409	+	0	NA	Intergenic	Intergenic	-11903	NM_001256181	329716	Mm.275223	NM_183223	ENSMUSG00000046317	BC107364	D730018G16	cDNA sequence BC107364	protein-coding	Down	401	*	4.10352	4.77555	2.8055	1.83886	1.00846e-06	-0.767408
chr14	99772855	99773254	+	0	NA	Intergenic	Intergenic	376742	NM_010636	16597	Mm.396499	NM_010636	ENSMUSG00000072294	Klf12	2700063E05Rik|AI225908|AI315654|AP-2rep|B130052C06Rik|D530033K05Rik	Kruppel-like factor 12	protein-coding	Down	401	*	5.38291	5.96216	4.39991	1.43574	1.01071e-06	-0.438363
chr7	36602516	36602915	+	0	NA	Intergenic	Intergenic	-95403	NM_172298	243931	Mm.44141	NM_172298	ENSMUSG00000021217	Tshz3	A630038G13Rik|Tsh3|Zfp537|mKIAA1474|teashirt3	teashirt zinc finger family member 3	protein-coding	Down	401	*	3.8177	4.72967	0.739194	3.27237	1.01622e-06	-2.67772
chr12	36208361	36208760	+	0	NA	exon (NM_027699, exon 5 of 5)	exon (NM_027699, exon 5 of 5)	9658	NM_027699	71156	Mm.250837	NM_027699	ENSMUSG00000020545	Lrrc72	1700108M19Rik|4933421E18Rik	leucine rich repeat containing 72	protein-coding	Down	401	*	5.28854	5.80307	4.48129	1.26812	1.02032e-06	-0.372902
chr2	30784428	30784827	+	0	NA	Intergenic	Intergenic	17110	NM_198000	73598	Mm.34166	NM_198000	ENSMUSG00000044320	1700001O22Rik	1700113K14Rik|4930549G18Rik	RIKEN cDNA 1700001O22 gene	protein-coding	Down	401	*	5.87124	6.3392	5.17423	1.07392	1.02242e-06	-0.292957
chr13	94174196	94174595	+	0	NA	exon (NM_172589, exon 3 of 4)	exon (NM_172589, exon 3 of 4)	110886	NM_029153	107767	Mm.201455	NM_029153	ENSMUSG00000021687	Scamp1	4930505M11Rik|AI415563|AW122395	secretory carrier membrane protein 1	protein-coding	Down	401	*	7.18349	7.52317	6.73836	0.724241	1.02216e-06	-0.158942
chr10	44005751	44006150	+	0	NA	Intergenic	Intergenic	-1104	NM_172393	11630	Mm.292082	NM_172393	ENSMUSG00000019866	Crybg1	Aim1	crystallin beta-gamma domain containing 1	protein-coding	Up	401	*	6.70317	6.17682	7.08798	-0.798052	1.02371e-06	0.198509
chr11	116109703	116110102	+	0	NA	exon (NM_172570, exon 1 of 6)	exon (NM_172570, exon 1 of 6)	333	NM_001205081	217333	Mm.347770	NM_172570	ENSMUSG00000020773	Trim47	2210023F24Rik	tripartite motif-containing 47	protein-coding	Up	401	*	7.54845	7.06051	7.91241	-0.743899	1.03278e-06	0.164343
chr11	97427943	97428342	+	0	NA	Intergenic	Intergenic	-22018	NM_021493	58996	Mm.394118	NM_021493	ENSMUSG00000049807	Arhgap23	A330041B18Rik	Rho GTPase activating protein 23	protein-coding	Up	401	*	5.83308	5.16123	6.28968	-0.945781	1.03817e-06	0.28527
chr13	104287864	104288263	+	0	NA	intron (NR_136938, intron 1 of 26)	intron (NR_136938, intron 1 of 26)	228	NM_001081020	108154	Mm.208125	NM_175496	ENSMUSG00000046169	Adamts6	A930019D11Rik|ADAM-TS6|b2b1879.1Clo|b2b2029Clo|b2b2182Clo|b2b2187.1Clo|b2b2228Clo	a disintegrin-like and metallopeptidase (reprolysin type) with thrombospondin type 1 motif, 6	protein-coding	Down	401	*	6.64742	7.0539	6.07942	0.885023	1.03804e-06	-0.214488
chr6	72788784	72789183	+	0	NA	promoter-TSS (NM_009332)	promoter-TSS (NM_009332)	62	NM_001079822	21415	Mm.440067	NM_009332	ENSMUSG00000055799	Tcf7l1	Tcf-3|Tcf3|bHLHb21	transcription factor 7 like 1 (T cell specific, HMG box)	protein-coding	Up	401	*	7.91263	7.56299	8.19385	-0.558547	1.04596e-06	0.115585
chr11	58640469	58640868	+	0	NA	exon (NM_001039047, exon 1 of 6)	exon (NM_001039047, exon 1 of 6)	203	NM_001039047	216781	Mm.339507	NM_001039047	ENSMUSG00000037124	Trim58	Gm16|Gm1783	tripartite motif-containing 58	protein-coding	Down	401	*	3.27879	4.11366	1.06998	2.61334	1.04957e-06	-1.94283
chr6	5725744	5726143	+	0	NA	intron (NM_010063, intron 1 of 16)	intron (NM_010063, intron 1 of 16)	304	NM_001191026	13426	Mm.20893	NM_010063	ENSMUSG00000029757	Dync1i1	DH IC-1|DHIC-1|DIC|Dncic1|IC74	dynein cytoplasmic 1 intermediate chain 1	protein-coding	Down	401	*	5.977	6.39451	5.38708	0.896165	1.05273e-06	-0.247331
chr3	129785500	129785899	+	0	NA	Intergenic	Intergenic	18331	NM_001287224	242235	Mm.302549	NM_001205102	ENSMUSG00000093865	Lrit3	Gm421	leucine-rich repeat, immunoglobulin-like and transmembrane domains 3	protein-coding	Down	401	*	4.46351	5.23816	2.67379	2.34907	1.05414e-06	-0.970172
chr1	34177831	34178230	+	0	NA	exon (NM_010081, exon 23 of 24)	exon (NM_010081, exon 23 of 24)	17700	NM_010081	13518	Mm.336625	NM_010081	ENSMUSG00000026131	Dst	2310001O04Rik|A830042E19Rik|AW554249|BP230|BPAG1-n|Bpag|Bpag1|Macf2|ah|athetoid|dt|mKIAA0728|nmf203|nmf339	dystonin	protein-coding	Up	401	*	4.52897	3.37098	5.16297	-1.57927	1.05478e-06	0.615033
chr19	6067463	6067862	+	0	NA	TTS (NM_001081041)	TTS (NM_001081041)	188	NM_028454	73166	Mm.489613	NM_028454	ENSMUSG00000024799	Tm7sf2	3110041O18Rik|ANG1|C14SR|Dhcr14	transmembrane 7 superfamily member 2	protein-coding	Down	401	*	6.72228	7.09036	6.22688	0.784791	1.06079e-06	-0.187348
chr15	102746829	102747228	+	0	NA	promoter-TSS (NR_104334)	promoter-TSS (NR_104334)	-119	NR_104334	102216269		NR_104334		Cistr	Cistr-act|Gm38436	chondrogenesis associated transcript	ncRNA	Down	401	*	5.99377	6.4952	5.21875	1.14698	1.06695e-06	-0.315668
chr9	58079646	58080045	+	0	NA	intron (NM_001166282, intron 6 of 19)	MIRc|SINE|MIR	22380	NM_029212	382077	Mm.335193	NM_029212	ENSMUSG00000037716	Ccdc33	4930535E21Rik|Gm1117|Tzip1	coiled-coil domain containing 33	protein-coding	Up	401	*	3.76201	2.03583	4.52563	-2.21404	1.06892e-06	1.1525
chr11	43836157	43836556	+	0	NA	5' UTR (NM_007416, exon 1 of 2)	5' UTR (NM_007416, exon 1 of 2)	133	NM_007416	11548	Mm.39086	NM_007416	ENSMUSG00000050541	Adra1b	[a]1b	adrenergic receptor, alpha 1b	protein-coding	Down	401	*	5.27828	5.76901	4.52884	1.2125	1.07176e-06	-0.349182
chr5	116448016	116448415	+	0	NA	intron (NM_026886, intron 10 of 12)	intron (NM_026886, intron 10 of 12)	9493	NR_015595	76798	Mm.444322	NR_015595	ENSMUSG00000086219	Srrm4os	2410137F16Rik	serine/arginine repetitive matrix 4, opposite strand	ncRNA	Down	401	*	5.01449	5.59102	4.0395	1.457	1.07092e-06	-0.468936
chr16	64367173	64367572	+	0	NA	Intergenic	Intergenic	111762	NM_173861	224291	Mm.246580	NM_173861	ENSMUSG00000068167	Csnka2ip	Ckt2	casein kinase 2, alpha prime interacting protein	protein-coding	Down	401	*	3.92017	4.72954	1.90602	2.6398	1.0771e-06	-1.31113
chr1	119064999	119065398	+	0	NA	Intergenic	Intergenic	-11579	NM_001081125	14633	Mm.273292	NM_001081125	ENSMUSG00000048402	Gli2	-	GLI-Kruppel family member GLI2	protein-coding	Down	401	*	3.82597	4.66056	1.61939	2.74019	1.07755e-06	-1.52505
chr10	107890023	107890422	+	0	NA	intron (NM_001177567, intron 8 of 57)	intron (NM_001177567, intron 8 of 57)	21912	NM_001177567	628870	Mm.336090	NM_001177567	ENSMUSG00000091455	Otogl	EG628870|Gm6924	otogelin-like	protein-coding	Down	401	*	4.9245	5.76968	2.62768	2.76405	1.08603e-06	-1.1347
chr1	140182462	140182861	+	0	NA	intron (NM_009888, intron 1 of 21)	intron (NM_009888, intron 1 of 21)	750	NM_009888	12628	Mm.8655	NM_009888	ENSMUSG00000026365	Cfh	Mud-1|NOM|Sas-1|Sas1	complement component factor h	protein-coding	Down	401	*	3.62983	4.51521	0.919092	3.28344	1.08638e-06	-2.29651
chr2	93187703	93188102	+	0	NA	intron (NM_001025246, intron 1 of 7)	CpG	354	NM_001025246	277414	Mm.41033	NM_001025246	ENSMUSG00000068735	Trp53i11	Tp53i11	transformation related protein 53 inducible protein 11	protein-coding	Up	401	*	8.29816	7.97886	8.55944	-0.537881	1.09032e-06	0.101334
chr8	47690674	47691073	+	0	NA	Intergenic	Intergenic	-15714	NM_023503	69260	Mm.430733	NM_023503	ENSMUSG00000063049	Ing2	2810011M06Rik|Ing1l|Ing2b|P33ING2	inhibitor of growth family, member 2	protein-coding	Down	401	*	5.03268	5.60224	4.07794	1.40422	1.09865e-06	-0.458164
chr5	120605325	120605724	+	0	NA	intron (NM_029408, intron 4 of 4)	intron (NM_029408, intron 4 of 4)	7065	NM_029096	100764	Mm.9654	NM_029096	ENSMUSG00000029600	Rita1	1110008J03Rik|AI853657|C86297|Rita	RBPJ interacting and tubulin associated 1	protein-coding	Down	401	*	5.97402	6.42832	5.30718	1.01526	1.10118e-06	-0.276496
chr16	45653747	45654146	+	0	NA	exon (NM_145389, exon 1 of 6)	exon (NM_145389, exon 1 of 6)	172	NM_145389	212998	Mm.97511	NM_145389	ENSMUSG00000033187	BC016579	-	cDNA sequence, BC016579	protein-coding	Up	401	*	7.07619	6.60891	7.42858	-0.722303	1.10655e-06	0.168674
chr4	41639719	41640118	+	0	NA	5' UTR (NM_027147, exon 1 of 2)	5' UTR (NM_027147, exon 1 of 2)	384	NM_027147	69638	Mm.372459	NM_027147	ENSMUSG00000028445	Enho	1110065P19Rik|2310040A07Rik	energy homeostasis associated	protein-coding	Up	401	*	6.72421	6.23866	7.08685	-0.781991	1.11403e-06	0.183907
chr5	139585252	139585651	+	0	NA	Intergenic	Intergenic	41553	NM_013702	22255	Mm.42190	NM_013702	ENSMUSG00000029546	Uncx	Chx4|Uncx4.1	UNC homeobox	protein-coding	Down	401	*	3.87192	4.627	2.19279	2.13598	1.121e-06	-1.07731
chr13	36724555	36724954	+	0	NA	TTS (NM_153529)	TTS (NM_153529)	9723	NM_153529	68404	Mm.232930	NM_153529	ENSMUSG00000039114	Nrn1	0710008J23Rik|Cpg15|Nrn	neuritin 1	protein-coding	Down	401	*	4.29569	5.07381	2.48523	2.24194	1.14063e-06	-1.02969
chr15	98805407	98805806	+	0	NA	exon (NM_001013741, exon 2 of 2)	exon (NM_001013741, exon 2 of 2)	2319	NM_001013741	13199	Mm.390810	NM_001013741	ENSMUSG00000059213	Ddn	Gm748	dendrin	protein-coding	Down	401	*	6.13885	6.56924	5.52268	0.919098	1.1427e-06	-0.250358
chr11	101079617	101080016	+	0	NA	exon (NM_010475, exon 5 of 6)	exon (NM_010475, exon 5 of 6)	1405	NM_010475	15485	Mm.188939	NM_010475	ENSMUSG00000019301	Hsd17b1	17HSDB1|17beta-HSD|E2DH|Hsd17ba	hydroxysteroid (17-beta) dehydrogenase 1	protein-coding	Down	401	*	3.69955	4.52323	1.57975	2.59586	1.14293e-06	-1.51765
chr15	51775115	51775514	+	0	NA	Intergenic	Intergenic	90147	NM_080635	68135	Mm.289800	NM_080635	ENSMUSG00000022312	Eif3h	1110008A16Rik|40kD|9430017H16Rik|EIF3-P40|EIF3-gamma|Eif3s3	eukaryotic translation initiation factor 3, subunit H	protein-coding	Down	401	*	4.54609	5.20505	3.29815	1.80444	1.14898e-06	-0.658257
chr6	83441121	83441520	+	0	NA	promoter-TSS (NR_028382)	promoter-TSS (NR_028382)	358	NM_183138	194388	Mm.211030	NM_183138	ENSMUSG00000034832	Tet3	B430006D22Rik|BC037432|D230004J03Rik	tet methylcytosine dioxygenase 3	protein-coding	Up	401	*	8.14487	7.82151	8.40886	-0.524452	1.15469e-06	0.104462
chr13	36578602	36579001	+	0	NA	Intergenic	CpG	155676	NM_153529	68404	Mm.232930	NM_153529	ENSMUSG00000039114	Nrn1	0710008J23Rik|Cpg15|Nrn	neuritin 1	protein-coding	Down	401	*	5.82277	6.25181	5.20939	0.92789	1.15774e-06	-0.263157
chr19	45795999	45796398	+	0	NA	intron (NM_145704, intron 1 of 7)	(CCCCAA)n|Simple_repeat|Simple_repeat	-12645	NM_023799	76055	Mm.122725	NM_023799	ENSMUSG00000025220	Oga	Hy5|Mgea5|Ncoat	O-GlcNAcase	protein-coding	Down	401	*	4.60532	5.21534	3.52744	1.62968	1.15873e-06	-0.564139
chr6	119452071	119452470	+	0	NA	intron (NM_009525, intron 1 of 4)	intron (NM_009525, intron 1 of 4)	-2884	NM_001271757	22419	Mm.321818	NM_009525	ENSMUSG00000030170	Wnt5b	AW545702|Wnt-5b	wingless-type MMTV integration site family, member 5B	protein-coding	Down	401	*	5.72395	6.14656	5.12371	0.955911	1.16083e-06	-0.262589
chr2	35432099	35432498	+	0	NA	intron (NM_010283, intron 2 of 8)	intron (NM_010283, intron 2 of 8)	29151	NM_001308299	14594	Mm.281124	NM_010283	ENSMUSG00000035778	Ggta1	AW108479|GALT|Gal|Ggta|Ggta-1|alpha Gal|alpha3GalT	glycoprotein galactosyltransferase alpha 1, 3	protein-coding	Down	401	*	6.57405	6.9519	6.06069	0.783513	1.16525e-06	-0.197924
chr3	125938235	125938634	+	0	NA	intron (NR_149311, intron 1 of 5)	CpG	218	NM_011674	22239	Mm.306021	NM_011674	ENSMUSG00000032854	Ugt8a	AI850488|AW455908|Cgt|Ugt8|mCerGT	UDP galactosyltransferase 8A	protein-coding	Down	401	*	5.79321	6.24028	5.14196	1.01516	1.16478e-06	-0.279291
chr2	165954760	165955159	+	0	NA	Intergenic	Intergenic	-37678	NM_008679	17979	Mm.469663	NM_008679	ENSMUSG00000027678	Ncoa3	2010305B15Rik|AW321064|Actr|Aib1|KAT13B|Rac3|Src3|Tram-1|Tram1|bHLHe42|p/Cip|pCip	nuclear receptor coactivator 3	protein-coding	Down	401	*	3.72113	4.52732	1.72925	2.53504	1.16511e-06	-1.38851
chr15	100604647	100605046	+	0	NA	Intergenic	Intergenic	-4862	NM_001304965	19009	Mm.28825	NM_010127	ENSMUSG00000009739	Pou6f1	2310038G18Rik|C79593|Emb|cns-1	POU domain, class 6, transcription factor 1	protein-coding	Down	401	*	6.22925	6.59305	5.74162	0.785101	1.1662e-06	-0.199488
chr1	173420615	173421014	+	0	NA	intron (NM_001013779, intron 1 of 8)	L1VL2|LINE|L1	210	NM_001013779	383619	Mm.131453	NM_001013779	ENSMUSG00000037860	Aim2	Gm1313|Ifi210	absent in melanoma 2	protein-coding	Down	401	*	4.00419	4.69526	2.62909	1.9349	1.17033e-06	-0.836639
chr8	110970294	110970693	+	0	NA	3' UTR (NM_009179, exon 7 of 7)	3' UTR (NM_009179, exon 7 of 7)	27330	NM_007916	13680	Mm.287901	NM_007916	ENSMUSG00000015023	Ddx19a	DBP5|Ddx19|Eif4a-rs1	DEAD (Asp-Glu-Ala-Asp) box polypeptide 19a	protein-coding	Up	401	*	7.3059	6.94484	7.59444	-0.584227	1.17495e-06	0.129002
chr6	93445409	93445808	+	0	NA	Intergenic	Intergenic	467355	NR_104594	14924	Mm.217216	NM_010367	ENSMUSG00000045095	Magi1	AIP3|BAP1|Baiap1|Gukmi1|MAGI1c|Magi-1|TNRC19|WWP3|mKIAA4129	membrane associated guanylate kinase, WW and PDZ domain containing 1	protein-coding	Down	401	*	4.71913	5.47087	3.0579	2.1605	1.17919e-06	-0.839228
chr7	63925430	63925829	+	0	NA	intron (NM_021366, intron 1 of 1)	intron (NM_021366, intron 1 of 1)	8772	NM_001256311	381994	Mm.425466	NM_001256311	ENSMUSG00000095061	E030018B13Rik	Gm1697	RIKEN cDNA E030018B13 gene	protein-coding	Down	401	*	4.17049	4.96088	2.28399	2.40233	1.18331e-06	-1.11904
chr15	97377204	97377603	+	0	NA	intron (NM_172293, intron 5 of 5)	intron (NM_172293, intron 5 of 5)	-130116	NM_001164602	105827	Mm.24005	NM_178114	ENSMUSG00000048218	Amigo2	AI415330|AMIGO-2|AW208913|Ali1	adhesion molecule with Ig like domain 2	protein-coding	Up	401	*	5.83183	5.229	6.25573	-0.891033	1.18363e-06	0.258642
chr1	86380892	86381291	+	0	NA	Intergenic	Intergenic	7050	NM_010341	14767	Mm.389159	NM_010341	ENSMUSG00000026237	Nmur1	FM-3|Gpr66|NMU-R1|NMU1R|NmU-R	neuromedin U receptor 1	protein-coding	Up	401	*	3.81081	1.75868	4.62546	-2.73372	1.19258e-06	1.39511
chr17	56507371	56507770	+	0	NA	Intergenic	Intergenic	4913	NM_011483	20834	Mm.76862	NM_011483	ENSMUSG00000044526	Znrf4	1700094M01Rik|Ssrzf1|spzn	zinc and ring finger 4	protein-coding	Down	401	*	7.00421	7.32405	6.59263	0.653039	1.19627e-06	-0.151787
chr9	67235574	67235973	+	0	NA	TTS (NR_029576)	TTS (NR_029576)	953	NR_029576	387185		NR_029576	ENSMUSG00000076379	Mir190a	Mir190|Mirn190|mir-190|mir-190a|mmu-mir-190|mmu-mir-190a	microRNA 190a	ncRNA	Down	401	*	3.37412	4.27697	0.43343	3.33974	1.19988e-06	-3.30272
chr11	30197693	30198092	+	0	NA	5' UTR (NM_009260, exon 1 of 31)	5' UTR (NM_009260, exon 1 of 31)	365	NM_009260	20742	Mm.123110	NM_009260	ENSMUSG00000020315	Sptbn1	9930031C03Rik|AL033301|SPTB2|Spnb-2|Spnb2|elf1|elf3|mKIAA4049	spectrin beta, non-erythrocytic 1	protein-coding	Up	401	*	7.48008	7.07066	7.79862	-0.641403	1.22203e-06	0.141373
chr7	143765911	143766310	+	0	NA	intron (NM_203492, intron 1 of 1)	intron (NM_203492, intron 1 of 1)	883	NM_203492	381974	Mm.297839	NM_203492	ENSMUSG00000050276	Mrgprg	Gm1098|Mrgg	MAS-related GPR, member G	protein-coding	Down	401	*	4.91351	5.49086	3.9361	1.53154	1.22165e-06	-0.480266
chr8	106514977	106515376	+	0	NA	intron (NM_007665, intron 2 of 15)	intron (NM_007665, intron 2 of 15)	4324	NM_001037809	12560	Mm.4658	NM_007665	ENSMUSG00000061048	Cdh3	AI385538|Cadp|Cdhp|P-cadherin|Pcad	cadherin 3	protein-coding	Down	401	*	3.52643	4.32834	1.56403	2.73074	1.22743e-06	-1.46854
chr5	148489533	148489932	+	0	NA	Intergenic	ORR1E|LTR|ERVL-MaLR	61941	NM_001359201	24109	Mm.21846	NM_011908	ENSMUSG00000001687	Ubl3	AW108023|HCG|MUB|mmMUB	ubiquitin-like 3	protein-coding	Down	401	*	4.46178	5.22337	2.74697	2.32319	1.23143e-06	-0.927142
chr15	98807915	98808314	+	0	NA	promoter-TSS (NM_001013741)	promoter-TSS (NM_001013741)	-189	NM_001013741	13199	Mm.390810	NM_001013741	ENSMUSG00000059213	Ddn	Gm748	dendrin	protein-coding	Down	401	*	5.56055	6.07133	4.76264	1.20562	1.236e-06	-0.35025
chr18	46920980	46921379	+	0	NA	promoter-TSS (NM_001033446)	promoter-TSS (NM_001033446)	-636	NM_001033446	381142	Mm.329423	NM_001033446	ENSMUSG00000073568	Arl14epl	Gm949	ADP-ribosylation factor-like 14 effector protein-like	protein-coding	Down	401	*	3.53759	4.46634	0.162469	3.37384	1.23896e-06	-4.78086
chrX	62285210	62285609	+	0	NA	intron (NM_001199997, intron 1 of 3)	intron (NM_001199997, intron 1 of 3)	-1733	NM_001199996	74437	Mm.85792	NM_001199996	ENSMUSG00000045330	4933402E13Rik	-	RIKEN cDNA 4933402E13 gene	protein-coding	Up	401	*	3.5025	0.243487	4.42511	-3.53974	1.24281e-06	4.1838
chr15	77203108	77203507	+	0	NA	intron (NM_001358772, intron 2 of 14)	intron (NM_001358772, intron 2 of 14)	42301	NM_001358772	93686	Mm.202774	NM_053104	ENSMUSG00000033565	Rbfox2	Fbm2|Fxh|Hrnbp2|Rbm9	RNA binding protein, fox-1 homolog (C. elegans) 2	protein-coding	Up	401	*	3.66149	1.66917	4.46774	-2.47384	1.24525e-06	1.42041
chr15	89180392	89180791	+	0	NA	intron (NM_138749, intron 1 of 37)	CpG	197	NM_001284506	140570	Mm.267514	NM_138749	ENSMUSG00000036606	Plxnb2	Debt|plexin-B2	plexin B2	protein-coding	Up	401	*	7.87902	7.48366	8.18902	-0.633462	1.24655e-06	0.129947
chr1	184827075	184827474	+	0	NA	intron (NM_133684, intron 4 of 7)	intron (NM_133684, intron 4 of 7)	-4786	NR_035502	100316821		NR_035502	ENSMUSG00000088559	Mir1981	mir-1981|mmu-mir-1981	microRNA 1981	ncRNA	Down	401	*	5.03846	5.60885	4.08133	1.51988	1.26507e-06	-0.458665
chr16	20693245	20693644	+	0	NA	TTS (NM_001304432)	TTS (NM_001304432)	-1613	NM_133778	78408	Mm.196512	NM_133778	ENSMUSG00000050821	Fam131a	2900046G09Rik	family with sequence similarity 131, member A	protein-coding	Up	401	*	7.73662	7.39286	8.01402	-0.565582	1.26771e-06	0.116394
chr14	31218064	31218463	+	0	NA	intron (NM_001025379, intron 1 of 15)	intron (NM_001025379, intron 1 of 15)	390	NM_001025379	218877	Mm.27812	NM_001025379	ENSMUSG00000021904	Sema3g	AK129018	sema domain, immunoglobulin domain (Ig), short basic domain, secreted, (semaphorin) 3G	protein-coding	Up	401	*	5.64731	4.97741	6.10301	-1.08934	1.2691e-06	0.294126
chr6	38925867	38926266	+	0	NA	intron (NM_011539, intron 1 of 12)	intron (NM_011539, intron 1 of 12)	7080	NM_011539	21391	Mm.4054	NM_011539	ENSMUSG00000029925	Tbxas1	CYP5|CYP5A1|THAS|TS|TXAS|TXS	thromboxane A synthase 1, platelet	protein-coding	Up	401	*	6.07688	5.47069	6.50241	-0.953298	1.27022e-06	0.249253
chr15	102000886	102001285	+	0	NA	intron (NM_031170, intron 2 of 8)	(TC)n|Simple_repeat|Simple_repeat	3257	NM_031170	16691	Mm.358618	NM_031170	ENSMUSG00000049382	Krt8	AA960620|AL022697|AU019895|Card2|EndoA|K8|Krt-2.8|Krt2-8	keratin 8	protein-coding	Up	401	*	5.02615	3.88293	5.65586	-1.69022	1.26976e-06	0.542601
chr10	3996678	3997077	+	0	NA	intron (NM_001170785, intron 7 of 27)	intron (NM_001170785, intron 7 of 27)	23802	NM_172308	270685	Mm.184752	NM_172308	ENSMUSG00000040675	Mthfd1l	2410004L15Rik|AI647056|Fthfsdc1	methylenetetrahydrofolate dehydrogenase (NADP+ dependent) 1-like	protein-coding	Down	401	*	3.55112	4.45623	0.577506	3.0925	1.27683e-06	-2.94791
chr14	60733131	60733530	+	0	NA	intron (NM_001310594, intron 1 of 9)	intron (NM_001310594, intron 1 of 9)	426	NM_001310594	219140	Mm.149776	NM_001033272	ENSMUSG00000021990	Spata13	C79050|ESTM11|X83327|mFLJ00298	spermatogenesis associated 13	protein-coding	Down	401	*	5.71167	6.1309	5.11828	0.929481	1.27801e-06	-0.260438
chr5	57717689	57718088	+	0	NA	promoter-TSS (NR_015588)	promoter-TSS (NR_015588)	31	NR_015588	319216	Mm.332387	NR_015588	ENSMUSG00000097216	4932441J04Rik	-	RIKEN cDNA 4932441J04 gene	ncRNA	Down	401	*	7.24532	7.51645	6.91115	0.543708	1.2806e-06	-0.121126
chr10	125845154	125845553	+	0	NA	Intergenic	Intergenic	-120866	NM_177152	320398	Mm.275586	NM_177152	ENSMUSG00000020105	Lrig3	9030421L11Rik|9130004I02Rik|9430095K15Rik|mKIAA3016	leucine-rich repeats and immunoglobulin-like domains 3	protein-coding	Down	401	*	3.89571	4.65551	2.19082	2.35721	1.28815e-06	-1.08747
chr4	66414660	66415059	+	0	NA	Intergenic	Intergenic	-10376	NM_207109	56079	Mm.445312	NM_019514	ENSMUSG00000028373	Astn2	1d8|Astnl|bM452J22.1	astrotactin 2	protein-coding	Down	401	*	4.48809	5.12454	3.32161	1.80515	1.29173e-06	-0.625537
chr13	107207928	107208327	+	0	NA	Intergenic	Intergenic	185557	NR_015471	100040322	Mm.133867	NR_015471	ENSMUSG00000071181	3830408C21Rik	-	RIKEN cDNA 3830408C21 gene	ncRNA	Down	401	*	4.32625	5.00423	3.00467	1.86485	1.2961e-06	-0.735941
chr15	83237571	83237970	+	0	NA	intron (NM_001004150, intron 1 of 2)	intron (NM_001004150, intron 1 of 2)	13961	NM_001170954	239559	Mm.323805	NM_001004150	ENSMUSG00000047878	A4galt	-	alpha 1,4-galactosyltransferase	protein-coding	Down	401	*	4.80244	5.336	3.94652	1.31778	1.29841e-06	-0.435179
chr6	125302449	125302848	+	0	NA	Intergenic	Intergenic	11237	NM_010736	17000	Mm.3122	NM_010736	ENSMUSG00000030339	Ltbr	AI256028|LTbetaR|Ltar|TNF-R-III|TNFCR|TNFR-RP|TNFR2-RP|TNFRrp|Tnfbr|Tnfrsf3	lymphotoxin B receptor	protein-coding	Down	401	*	4.07151	4.87242	2.11583	2.52014	1.29875e-06	-1.20341
chr10	77089365	77089764	+	0	NA	intron (NM_001109991, intron 2 of 40)	intron (NM_001109991, intron 2 of 40)	24141	NM_001109991	12822	Mm.4352	NM_009929	ENSMUSG00000001435	Col18a1	-	collagen, type XVIII, alpha 1	protein-coding	Down	401	*	4.8513	5.42328	3.88957	1.47811	1.29973e-06	-0.479556
chr13	23521438	23521837	+	0	NA	Intergenic	Intergenic	-9407	NM_153173	69386	Mm.158272	NM_153173	ENSMUSG00000060981	Hist1h4h	1700024H08Rik	histone cluster 1, H4h	protein-coding	Down	401	*	4.86118	5.45406	3.83717	1.48314	1.30618e-06	-0.507289
chr4	89273666	89274065	+	0	NA	TTS (NM_009877)	TTS (NM_009877)	8327	NM_001040654	12578	Mm.4733	NM_009877	ENSMUSG00000044303	Cdkn2a	ARF-INK4a|Arf|INK4a-ARF|Ink4a/Arf|MTS1|Pctr1|p16|p16(INK4a)|p16INK4a|p19<ARF>|p19ARF	cyclin dependent kinase inhibitor 2A	protein-coding	Down	401	*	4.42841	5.11209	3.08381	1.81906	1.30873e-06	-0.729199
chr17	35394213	35394612	+	0	NA	non-coding (NR_051981, exon 2 of 3)	non-coding (NR_051981, exon 2 of 3)	313	NR_051981	15016	Mm.439648	NR_051981	ENSMUSG00000055413	H2-Q5	H-2Q5|Qa-5|Qa5|Qat-5	histocompatibility 2, Q region locus 5	pseudo	Down	401	*	5.68207	6.15064	4.98369	1.02948	1.31129e-06	-0.30352
chr2	34961207	34961606	+	0	NA	intron (NM_009421, intron 1 of 10)	intron (NM_009421, intron 1 of 10)	366	NM_009421	22029	Mm.239514	NM_009421	ENSMUSG00000026875	Traf1	4732496E14Rik	TNF receptor-associated factor 1	protein-coding	Down	401	*	5.04518	5.62829	4.05073	1.40057	1.31413e-06	-0.474513
chr4	134061705	134062104	+	0	NA	Intergenic	Intergenic	-6548	NM_001162970	230806	Mm.240080	NM_001162970	ENSMUSG00000012123	Crybg2	Aim1l	crystallin beta-gamma domain containing 2	protein-coding	Up	401	*	3.99221	2.35453	4.73949	-2.14326	1.32738e-06	1.00929
chr7	127091400	127091799	+	0	NA	intron (NM_178901, intron 1 of 1)	intron (NM_178901, intron 1 of 1)	163	NM_178901	101602	Mm.490357	NM_178901	ENSMUSG00000045165	AI467606	-	expressed sequence AI467606	protein-coding	Down	401	*	5.06413	5.59369	4.2186	1.26618	1.33961e-06	-0.407035
chr15	8279466	8279865	+	0	NA	Intergenic	Intergenic	110559	NM_001162906	73692	Mm.164436	NM_001162906	ENSMUSG00000039801	Cplane1	2410089E03Rik|4732468D17Rik|Hug|Jbts17|b2b012Clo	ciliogenesis and planar polarity effector 1	protein-coding	Down	401	*	6.26875	6.65753	5.7349	0.816129	1.3411e-06	-0.215217
chr11	100690621	100691020	+	0	NA	Intergenic	Intergenic	13451	NM_030150	80861	Mm.271830	NM_030150	ENSMUSG00000017830	Dhx58	B430001I08Rik|D11Lgp2e|LPG2|Lgp2|RLR-3	DEXH (Asp-Glu-X-His) box polypeptide 58	protein-coding	Down	401	*	3.8831	4.63512	2.22045	2.12541	1.36122e-06	-1.06176
chr6	124745749	124746148	+	0	NA	intron (NM_007881, intron 5 of 9)	CpG-12457	-4869	NM_013535	14790	Mm.439877	NM_013535	ENSMUSG00000072772	Grcc10	2310033H05Rik|C10	gene rich cluster, C10 gene	protein-coding	Up	401	*	7.13199	6.73254	7.44448	-0.647587	1.3606e-06	0.145021
chr8	127500018	127500417	+	0	NA	intron (NM_033620, intron 22 of 24)	intron (NM_033620, intron 22 of 24)	200565	NM_001013580	93742	Mm.299254	NM_033620	ENSMUSG00000025812	Pard3	AA960621|AI256638|Asip|D8Ertd580e|Par-3|Par3|Pard-3|Pard3a|Phip	par-3 family cell polarity regulator	protein-coding	Down	401	*	5.13301	5.73056	4.09459	1.47321	1.36648e-06	-0.484959
chr11	8490499	8490898	+	0	NA	intron (NM_001083587, intron 17 of 30)	intron (NM_001083587, intron 17 of 30)	173837	NM_001083587	319939	Mm.337820	NM_001083587	ENSMUSG00000020422	Tns3	BC023928|F830010I22Rik|TEM6|Tens1	tensin 3	protein-coding	Up	401	*	3.60462	1.29529	4.45121	-2.88634	1.36969e-06	1.78092
chr13	21931443	21931842	+	0	NA	Intergenic	Intergenic	-13452	NM_183014	193452	Mm.187446	NM_183014	ENSMUSG00000006720	Zfp184	4930500C15Rik	zinc finger protein 184 (Kruppel-like)	protein-coding	Down	401	*	3.64038	4.35063	2.18208	2.16972	1.37223e-06	-0.995522
chr4	122983273	122983672	+	0	NA	Intergenic	Intergenic	-12459	NM_001303121	16918	Mm.1055	NM_008506	ENSMUSG00000028654	Mycl	AW536278|L-myc|Lmyc-1|Lmyc1|Mycl1|bHLHe38	v-myc avian myelocytomatosis viral oncogene lung carcinoma derived	protein-coding	Down	401	*	3.86022	4.64621	2.00152	2.38671	1.37768e-06	-1.21496
chr10	89344594	89344993	+	0	NA	Intergenic	CpG	-87003	NR_102339	320091	Mm.236464	NM_178773	ENSMUSG00000035189	Ano4	A330096O15Rik|Gm65|Tmem16d	anoctamin 4	protein-coding	Down	401	*	5.69939	6.20353	4.91777	1.16822	1.38427e-06	-0.335084
chr12	86888223	86888622	+	0	NA	Intergenic	Intergenic	-3608	NM_145836	238330	Mm.248358	NM_145836	ENSMUSG00000034168	Irf2bpl	6430527G18Rik|Eap1	interferon regulatory factor 2 binding protein-like	protein-coding	Down	401	*	5.28847	5.76298	4.57666	1.08091	1.39161e-06	-0.332519
chr5	137645099	137645498	+	0	NA	exon (NM_010571, exon 1 of 2)	exon (NM_010571, exon 1 of 2)	416	NM_010571	16369	Mm.24486	NM_010571	ENSMUSG00000047182	Irs3	AA408304	insulin receptor substrate 3	protein-coding	Up	401	*	7.72086	7.28271	8.05649	-0.681655	1.39357e-06	0.145677
chr15	56695561	56695960	+	0	NA	Intergenic	Intergenic	-1214	NM_008216	15117	Mm.5148	NM_008216	ENSMUSG00000022367	Has2	-	hyaluronan synthase 2	protein-coding	Down	401	*	5.11715	5.64349	4.27993	1.27822	1.39749e-06	-0.399002
chr12	70903842	70904241	+	0	NA	Intergenic	Intergenic	-33816	NM_019785	56444	Mm.29317	NM_019785	ENSMUSG00000021076	Actr10	Actr11|Arp11	ARP10 actin-related protein 10	protein-coding	Up	401	*	4.3825	3.16553	5.03309	-1.83649	1.40133e-06	0.668995
chr7	19332862	19333261	+	0	NA	Intergenic	CpG	-12010	NM_001127324	13870	Mm.280913	NM_007948	ENSMUSG00000003549	Ercc1	Ercc-1	excision repair cross-complementing rodent repair deficiency, complementation group 1	protein-coding	Up	401	*	7.50234	7.03413	7.85525	-0.721141	1.40905e-06	0.159285
chr17	3397874	3398273	+	0	NA	intron (NM_011878, intron 1 of 26)	intron (NM_011878, intron 1 of 26)	866	NM_011878	24001	Mm.137134	NM_011878	ENSMUSG00000023800	Tiam2	3000002F19Rik|STEF|mKIAA2016	T cell lymphoma invasion and metastasis 2	protein-coding	Down	401	*	3.61406	4.477	1.1501	2.82897	1.4098e-06	-1.96078
chr10	99261741	99262140	+	0	NA	Intergenic	CpG	-1291	NM_026268	67603	Mm.1791	NM_026268	ENSMUSG00000019960	Dusp6	1300019I03Rik|MKP-3|MKP3|PYST1	dual specificity phosphatase 6	protein-coding	Up	401	*	7.81227	7.48115	8.0814	-0.529716	1.41133e-06	0.111346
chr8	107198161	107198560	+	0	NA	Intergenic	Intergenic	47699	NM_025558	66427	Mm.20242	NM_025558	ENSMUSG00000031924	Cyb5b	1810044O22Rik|AU015618|Cyb5m	cytochrome b5 type B	protein-coding	Down	401	*	4.61293	5.33792	3.08641	2.04	1.41227e-06	-0.790345
chr9	43270702	43271101	+	0	NA	intron (NM_001243261, intron 2 of 2)	intron (NM_001243261, intron 2 of 2)	11022	NM_001243261	235302	Mm.135745	NM_001243261		D630033O11Rik	Gm588	RIKEN cDNA D630033O11 gene	protein-coding	Down	401	*	4.22766	4.97996	2.56349	2.20423	1.41493e-06	-0.958026
chr1	119290253	119290652	+	0	NA	Intergenic	Intergenic	131796	NM_008381	16324	Mm.3092	NM_008381	ENSMUSG00000037035	Inhbb	-	inhibin beta-B	protein-coding	Up	401	*	3.47248	0.819339	4.35299	-3.08051	1.41759e-06	2.40947
chr11	85829914	85830313	+	0	NA	intron (NR_077059, intron 1 of 4)	intron (NR_077059, intron 1 of 4)	2275	NR_077059	69909	Mm.440214	NR_077059	ENSMUSG00000087013	2610027K06Rik	-	RIKEN cDNA 2610027K06 gene	ncRNA	Up	401	*	4.16287	2.71822	4.87005	-1.9431	1.43388e-06	0.841277
chr14	70191890	70192289	+	0	NA	exon (NM_001271408, exon 12 of 21)	exon (NM_001271408, exon 12 of 21)	157	NM_001271409	20410	Mm.5068	NM_011366	ENSMUSG00000022091	Sorbs3	SCAM-1|SH3P3|Sh3d4|vinexin-g	sorbin and SH3 domain containing 3	protein-coding	Up	401	*	7.82948	7.5018	8.09633	-0.533603	1.44372e-06	0.11003
chr4	116405823	116406222	+	0	NA	intron (NM_001042743, intron 3 of 29)	intron (NM_001042743, intron 3 of 29)	58159	NM_001042743	17776	Mm.9287	NM_008641	ENSMUSG00000003810	Mast2	MAST205|Mtssk	microtubule associated serine/threonine kinase 2	protein-coding	Down	401	*	5.10471	5.70154	4.06851	1.5069	1.44578e-06	-0.486852
chr11	63923347	63923746	+	0	NA	Intergenic	CpG	-1262	NM_018805	54710	Mm.274426	NM_018805	ENSMUSG00000070407	Hs3st3b1	3-OST-3B|3OST3B1|3Ost3b|AU041882|AW536289|Hs3st3b|m3-OST-3B	heparan sulfate (glucosamine) 3-O-sulfotransferase 3B1	protein-coding	Down	401	*	5.04453	5.65155	3.97626	1.52361	1.44671e-06	-0.507235
chr5	66005037	66005436	+	0	NA	promoter-TSS (NR_027961)	promoter-TSS (NR_027961)	-951	NR_027961	231253	Mm.436542	NM_177679	ENSMUSG00000054598	9130230L23Rik	-	RIKEN cDNA 9130230L23 gene	ncRNA	Up	401	*	3.94446	2.20961	4.70962	-2.23402	1.45133e-06	1.09182
chr8	69654468	69654867	+	0	NA	intron (NM_001177527, intron 1 of 3)	CpG	111	NM_001177527	636741	Mm.480188	NM_001177527	ENSMUSG00000091764	Zfp964	4732490P12|EG636741|Gm7187	zinc finger protein 964	protein-coding	Up	401	*	8.04458	7.72608	8.30532	-0.521327	1.45336e-06	0.104298
chr1	157101333	157101732	+	0	NA	intron (NM_001305061, intron 5 of 8)	intron (NM_001305061, intron 5 of 8)	7118	NM_001305059	73435	Mm.116705	NM_028540	ENSMUSG00000026592	Tex35	1700057K13Rik	testis expressed 35	protein-coding	Down	401	*	4.3839	5.00859	3.25773	1.72517	1.46132e-06	-0.620538
chr12	73593513	73593912	+	0	NA	intron (NM_008856, intron 1 of 13)	intron (NM_008856, intron 1 of 13)	8916	NM_008856	18755	Mm.341677	NM_008856	ENSMUSG00000021108	Prkch	Pkch	protein kinase C, eta	protein-coding	Down	401	*	3.20511	4.1156	0.150095	3.26359	1.46321e-06	-4.77715
chr11	61669962	61670646	+	0	NA	intron (NM_027817, intron 4 of 4)	B1F1|SINE|Alu	-14106	NM_178618	69640	Mm.458559	NM_178618	ENSMUSG00000042377	Fam83g	2310040C09Rik|AI506990|wly	family with sequence similarity 83, member G	protein-coding	Up	686	*	3.42396	0.0034462	4.35496	-3.70066	1.46652e-06	10.3034
chr8	120489280	120489679	+	0	NA	intron (NM_198671, intron 1 of 15)	CpG-14576	613	NM_198671	382034	Mm.334856	NM_198671	ENSMUSG00000031822	Gse1	2210013I18Rik|mKIAA0182	genetic suppressor element 1, coiled-coil protein	protein-coding	Up	401	*	8.05555	7.70041	8.34031	-0.583241	1.46721e-06	0.115166
chr17	36121631	36122030	+	0	NA	promoter-TSS (NR_046286)	promoter-TSS (NR_046286)	-386	NR_046286	15024	Mm.426031	NM_010395	ENSMUSG00000079491	H2-T10	H-2T10	histocompatibility 2, T region locus 10	protein-coding	Down	401	*	6.04645	6.47016	5.44399	0.921419	1.49162e-06	-0.249136
chr10	62501703	62502102	+	0	NA	intron (NM_001358965, intron 2 of 3)	B1F2|SINE|Alu	5855	NM_011157	19073	Mm.338790	NM_011157	ENSMUSG00000020077	Srgn	Prg|Prg1|Sgc	serglycin	protein-coding	Down	401	*	3.82651	4.53095	2.394	2.23045	1.49197e-06	-0.920392
chr7	114768976	114769375	+	0	NA	intron (NM_173767, intron 2 of 12)	intron (NM_173767, intron 2 of 12)	23409	NM_173767	233752	Mm.83037	NM_173767	ENSMUSG00000048782	Insc	3830422K02Rik|C730020D23	INSC spindle orientation adaptor protein	protein-coding	Up	401	*	3.91838	1.99699	4.71414	-2.36977	1.49163e-06	1.23917
chr4	53245998	53246397	+	0	NA	promoter-TSS (NR_040665)	promoter-TSS (NR_040665)	1	NR_040665	78180	Mm.243847	NR_040665	ENSMUSG00000086947	4930522O17Rik	-	RIKEN cDNA 4930522O17 gene	ncRNA	Down	401	*	3.90933	4.77276	1.44051	2.8739	1.50102e-06	-1.72824
chr5	103972597	103972996	+	0	NA	intron (NM_198030, intron 1 of 6)	intron (NM_198030, intron 1 of 6)	4592	NM_198030	243168	Mm.284944	NM_198030	ENSMUSG00000034528	Hsd17b13	AI047820|PAN1B-like|Pan1b	hydroxysteroid (17-beta) dehydrogenase 13	protein-coding	Down	401	*	3.77606	4.57962	1.80235	2.38865	1.50545e-06	-1.34535
chr5	122733606	122734005	+	0	NA	3' UTR (NM_145358, exon 16 of 16)	3' UTR (NM_145358, exon 16 of 16)	26261	NM_001310718	18438	Mm.290884	NM_011026	ENSMUSG00000029470	P2rx4	AI504491|AW555605|D5Ertd444e|P2X4	purinergic receptor P2X, ligand-gated ion channel 4	protein-coding	Down	401	*	4.00117	4.83115	1.83195	2.71096	1.50784e-06	-1.39899
chr10	21144982	21145381	+	0	NA	exon (NM_001198914, exon 10 of 16)	exon (NM_001198914, exon 10 of 16)	15803	NM_001198914	17863	Mm.52109	NM_010848	ENSMUSG00000019982	Myb	AI550390|M16449|c-myb	myeloblastosis oncogene	protein-coding	Up	401	*	6.09466	5.5637	6.48192	-0.845915	1.50918e-06	0.220377
chr9	99229285	99229684	+	0	NA	exon (NM_001244762, exon 5 of 5)	exon (NM_001244762, exon 5 of 5)	7755	NM_001244762	623459	Mm.260891	NM_001244762	ENSMUSG00000096316	Faiml	EG623459|Gm6432	Fas apoptotic inhibitory molecule like	protein-coding	Up	401	*	3.64987	0.901391	4.53832	-3.20412	1.532e-06	2.33193
chr19	53087270	53087669	+	0	NA	Intergenic	Intergenic	11217	NR_045320	78457	Mm.76932	NR_045320	ENSMUSG00000099988	1700054A03Rik	-	RIKEN cDNA 1700054A03 gene	ncRNA	Down	401	*	5.09194	5.67095	4.10965	1.43101	1.5334e-06	-0.464573
chr7	100288648	100289047	+	0	NA	intron (NM_177161, intron 1 of 12)	intron (NM_177161, intron 1 of 12)	3327	NM_177161	320452	Mm.150294	NM_177161	ENSMUSG00000051048	P4ha3	D930031A02Rik	procollagen-proline, 2-oxoglutarate 4-dioxygenase (proline 4-hydroxylase), alpha polypeptide III	protein-coding	Down	401	*	4.81725	5.40375	3.81265	1.52974	1.53751e-06	-0.503165
chr13	23491908	23492307	+	0	NA	Intergenic	Intergenic	-3250	NM_001289614	238555	Mm.129668	NM_175938	ENSMUSG00000053216	Btn2a2	Btn2|D030063K05	butyrophilin, subfamily 2, member A2	protein-coding	Down	401	*	4.76538	5.42286	3.52304	1.72222	1.53908e-06	-0.622234
chr18	82868146	82868545	+	0	NA	Intergenic	Intergenic	12448	NR_125720	73985	Mm.399211	NR_125720	ENSMUSG00000097738	4930445N18Rik	3010027C24Rik	RIKEN cDNA 4930445N18 gene	ncRNA	Down	401	*	5.91964	6.33653	5.33095	0.882511	1.53848e-06	-0.249301
chr4	47603536	47603935	+	0	NA	Intergenic	A-rich|Low_complexity|Low_complexity	129074	NM_024171	66212	Mm.20188	NM_024171	ENSMUSG00000053317	Sec61b	1190006C12Rik|AI326121|AW122942	Sec61 beta subunit	protein-coding	Down	401	*	4.4812	5.12863	3.27571	1.75153	1.54094e-06	-0.646764
chr17	85874199	85874598	+	0	NA	Intergenic	Intergenic	-186144	NM_011380	20472	Mm.5039	NM_011380	ENSMUSG00000024134	Six2	-	sine oculis-related homeobox 2	protein-coding	Down	401	*	3.54821	4.40212	1.17193	2.86077	1.55131e-06	-1.90931
chr10	94426177	94426576	+	0	NA	intron (NM_001359762, intron 1 of 4)	intron (NM_001359762, intron 1 of 4)	-88481	NM_172051	319880	Mm.23047	NM_172051	ENSMUSG00000020023	Tmcc3	A230066D03Rik|AW488095|C630016B22Rik|C88213|Gm1556|Tmcc1	transmembrane and coiled coil domains 3	protein-coding	Down	401	*	3.70803	4.48906	1.87993	2.42916	1.55086e-06	-1.25574
chr15	92597316	92597715	+	0	NA	intron (NM_001164594, intron 1 of 7)	intron (NM_001164594, intron 1 of 7)	406	NM_001164594	239618	Mm.309826	NM_001164593	ENSMUSG00000036218	Pdzrn4	1110017D07Rik|LNX4|SAMCAP3L|mKIAA3027	PDZ domain containing RING finger 4	protein-coding	Down	401	*	4.42255	5.08555	3.15935	1.81218	1.56616e-06	-0.686777
chr5	5707979	5708378	+	0	NA	Intergenic	MLT1G3|LTR|ERVL-MaLR	-13610	NM_028734	74051	Mm.274956	NM_028734	ENSMUSG00000015653	Steap2	4921538B17Rik|AI930049|AW045895|IPCA-1|IPCA1|PCANAP1|STAMP1|STMP	six transmembrane epithelial antigen of prostate 2	protein-coding	Down	401	*	5.45686	5.94617	4.71079	1.18571	1.57036e-06	-0.335991
chr5	13125683	13126082	+	0	NA	Intergenic	Intergenic	-270902	NM_001243072	20346	Mm.372039	NM_009152	ENSMUSG00000028883	Sema3a	Hsema-I|SEMA1|SemD|Semad|coll-1	sema domain, immunoglobulin domain (Ig), short basic domain, secreted, (semaphorin) 3A	protein-coding	Down	401	*	3.63769	4.47904	1.37426	2.64527	1.57774e-06	-1.70453
chr17	83525479	83525878	+	0	NA	Intergenic	Intergenic	-11345	NM_001159529	20463	Mm.30072	NM_009187	ENSMUSG00000024248	Cox7a2l	COX7AR|COX7RP|EB1|SIG-81|SIG81|Silg81	cytochrome c oxidase subunit 7A2 like	protein-coding	Down	401	*	3.23132	4.14346	0.150095	3.27424	1.58124e-06	-4.78688
chr11	117791821	117792220	+	0	NA	intron (NM_001195090, intron 14 of 15)	intron (NM_001195090, intron 14 of 15)	-5640	NM_029964	77727	Mm.159981	NM_029964	ENSMUSG00000025573	6030468B19Rik	Il-40	RIKEN cDNA 6030468B19 gene	protein-coding	Up	401	*	5.37389	4.61386	5.86909	-1.26883	1.59138e-06	0.347163
chr9	119418099	119418498	+	0	NA	intron (NM_007397, intron 1 of 9)	intron (NM_007397, intron 1 of 9)	16120	NM_001313757	11481	Mm.8940	NM_007397	ENSMUSG00000061393	Acvr2b	4930516B21Rik|AI047905|ActRIIB	activin receptor IIB	protein-coding	Down	401	*	4.79969	5.38618	3.7951	1.48674	1.5982e-06	-0.505123
chr15	26308871	26309270	+	0	NA	promoter-TSS (NM_001310774)	promoter-TSS (NM_001310774)	22	NM_001310774	211147	Mm.54257	NM_177597	ENSMUSG00000022269	2023-03-11	9630025C22	membrane-associated ring finger (C3HC4) 11	protein-coding	Down	401	*	5.37597	5.90688	4.52695	1.27276	1.60735e-06	-0.383859
chr15	78597212	78597611	+	0	NA	intron (NM_028195, intron 1 of 12)	intron (NM_028195, intron 1 of 12)	364	NM_028195	72318	Mm.32911	NM_028195	ENSMUSG00000018008	Cyth4	2510004M07Rik|5830469K17Rik|AI467541|Pscd4|mFLJ00017	cytohesin 4	protein-coding	Down	401	*	4.99816	5.57003	4.03672	1.40854	1.61246e-06	-0.464502
chr8	121301817	121302216	+	0	NA	Intergenic	Intergenic	174331	NM_008024	14241	Mm.5111	NM_008024	ENSMUSG00000097084	Foxl1	FREAC7|Fkh6|fkh-6	forkhead box L1	protein-coding	Down	401	*	5.37759	5.94046	4.44192	1.34837	1.61345e-06	-0.41939
chr1	150164935	150165334	+	0	NA	promoter-TSS (NR_110420)	promoter-TSS (NR_110420)	-186	NR_110420	102639566	Mm.417208	NR_110420	ENSMUSG00000097754	Ptgs2os2	Gm26687|Linc-cox2|Lincrna-cox2	prostaglandin-endoperoxide synthase 2, opposite strand 2	ncRNA	Down	401	*	3.63258	4.50376	1.08333	3.05606	1.61575e-06	-2.05565
chr14	98891234	98891633	+	0	NA	Intergenic	Intergenic	154703	NM_175245	76789	Mm.38912	NM_175245	ENSMUSG00000033186	Mzt1	2410129H14Rik|AI120158|Mozart1	mitotic spindle organizing protein 1	protein-coding	Down	401	*	3.66038	4.50149	1.39893	2.7871	1.61801e-06	-1.68608
chr13	37715794	37716193	+	0	NA	Intergenic	Intergenic	-110045	NM_026830	68750	Mm.491109	NM_026830	ENSMUSG00000039087	Rreb1	1110037N09Rik|AA414966|B930013M22Rik	ras responsive element binding protein 1	protein-coding	Up	401	*	3.35696	0.537911	4.25094	-3.19767	1.62257e-06	2.98234
chr19	29323515	29323914	+	0	NA	intron (NM_013754, intron 1 of 1)	intron (NM_013754, intron 1 of 1)	1604	NM_013754	27356	Mm.306511	NM_013754	ENSMUSG00000050957	Insl6	RIF1	insulin-like 6	protein-coding	Down	401	*	3.88328	4.63613	2.21616	2.2242	1.63224e-06	-1.06486
chr14	61681811	61682210	+	0	NA	intron (NR_028264, intron 1 of 6)	CpG	363	NR_028264	668253	Mm.32886	NR_028264	ENSMUSG00000097589	Dleu2	1810047A16Rik|4932411A06Rik|7730401J12Rik|AI197277|AI788824|Alt1|Gm9069|Leu2	deleted in lymphocytic leukemia, 2	ncRNA	Up	401	*	8.47008	8.14381	8.73601	-0.530464	1.63158e-06	0.10127
chr7	37771618	37772017	+	0	NA	Intergenic	CpG-13025	-2065	NM_172385	243937	Mm.322505	NM_172385	ENSMUSG00000043456	Zfp536	9630010P11Rik|Znf536|mKIAA0390	zinc finger protein 536	protein-coding	Down	401	*	6.49396	6.83128	6.05289	0.681342	1.63774e-06	-0.174531
chr18	65349263	65349662	+	0	NA	exon (NM_001037294, exon 4 of 13)	exon (NM_001037294, exon 4 of 13)	44426	NM_001037294	225638	Mm.296528	NM_001037294	ENSMUSG00000032845	Alpk2	Gm549|Hak	alpha-kinase 2	protein-coding	Down	401	*	3.17909	4.09582	0.0227988	3.43127	1.63982e-06	-7.48905
chr4	115052618	115053017	+	0	NA	Intergenic	Intergenic	-3609	NM_011527	21349	Mm.239869	NM_011527	ENSMUSG00000028717	Tal1	Hpt|SCL/tal-1|Scl|bHLHa17|tal-1	T cell acute lymphocytic leukemia 1	protein-coding	Down	401	*	4.84367	5.40013	3.92593	1.38769	1.65278e-06	-0.459961
chr18	58555816	58556215	+	0	NA	promoter-TSS (NM_001081072)	promoter-TSS (NM_001081072)	-225	NM_001081072	225579	Mm.258517	NM_001081072	ENSMUSG00000024600	Slc27a6	4732438L20Rik|FACVL2|FATP6|VLCS-H1	solute carrier family 27 (fatty acid transporter), member 6	protein-coding	Up	401	*	6.35817	5.86097	6.72724	-0.785122	1.65685e-06	0.198877
chr16	73253619	73254018	+	0	NA	Intergenic	RLTR1C|LTR|ERV1	590669	NM_019413	19876	Mm.310772	NM_019413	ENSMUSG00000022883	Robo1	AW494633|AW742721|DUTT1|Gm310	roundabout guidance receptor 1	protein-coding	Down	401	*	3.75056	4.51816	2.00184	2.21519	1.66567e-06	-1.1744
chr13	101763620	101764019	+	0	NA	intron (NM_001077495, intron 1 of 15)	intron (NM_001077495, intron 1 of 15)	4398	NM_001077495	18708	Mm.259333	NM_001024955	ENSMUSG00000041417	Pik3r1	PI3K|p50alpha|p55alpha|p85alpha	phosphoinositide-3-kinase regulatory subunit 1	protein-coding	Up	401	*	3.73387	2.26873	4.44563	-2.20773	1.66866e-06	0.970505
chr6	52203944	52204343	+	0	NA	exon (NM_010453, exon 1 of 2)	exon (NM_010453, exon 1 of 2)	444	NM_010453	15402	Mm.173	NM_010453	ENSMUSG00000038253	Hoxa5	Hox-1.3	homeobox A5	protein-coding	Up	401	*	6.53621	5.96653	6.94355	-0.895026	1.68023e-06	0.21878
chr1	74771958	74772357	+	0	NA	exon (NM_009526, exon 1 of 4)	exon (NM_009526, exon 1 of 4)	265	NM_009526	22420	Mm.268282	NM_009526	ENSMUSG00000033227	Wnt6	AA409270|Wnt-6	wingless-type MMTV integration site family, member 6	protein-coding	Down	401	*	6.66107	7.05508	6.11727	0.841725	1.69033e-06	-0.205774
chr16	10785365	10785764	+	0	NA	promoter-TSS (NM_001271603)	promoter-TSS (NM_001271603)	-28	NM_001271603	12703	Mm.130	NM_009896	ENSMUSG00000038037	Socs1	Cish1|Cish7|JAB|SOCS-1|SSI-1	suppressor of cytokine signaling 1	protein-coding	Up	401	*	8.41542	8.08551	8.68375	-0.526517	1.69299e-06	0.102979
chr10	95264759	95265158	+	0	NA	intron (NM_001330138, intron 2 of 2)	intron (NM_001330138, intron 2 of 2)	58751	NM_001330138	12905	Mm.473739	NM_009950	ENSMUSG00000045867	Cradd	RAIDD	CASP2 and RIPK1 domain containing adaptor with death domain	protein-coding	Down	401	*	6.36247	6.78431	5.76379	0.914102	1.69315e-06	-0.235184
chr4	145836997	145837396	+	0	NA	promoter-TSS (NR_033612)	promoter-TSS (NR_033612)	-23	NR_033612	236069	Mm.276881	NR_033612	ENSMUSG00000096233	Gm13238	-	carnitine deficiency-associated gene expressed in ventricle 3 pseudogene	pseudo	Up	401	*	5.95087	5.28654	6.40402	-1.05045	1.70217e-06	0.276652
chr7	143829648	143830047	+	0	NA	intron (NM_007856, intron 1 of 8)	intron (NM_007856, intron 1 of 8)	6680	NM_007856	13360	Mm.249342	NM_007856	ENSMUSG00000058454	Dhcr7	AA409147	7-dehydrocholesterol reductase	protein-coding	Up	401	*	7.91128	7.59882	8.16797	-0.50828	1.70388e-06	0.104202
chr2	105373629	105374028	+	0	NA	intron (NM_028747, intron 3 of 3)	intron (NM_028747, intron 3 of 3)	25491	NM_009037	19672	Mm.4876	NM_009037	ENSMUSG00000005973	Rcn1	Rcn	reticulocalbin 1	protein-coding	Up	401	*	3.6776	1.10819	4.55065	-2.97097	1.7063e-06	2.03787
chr1	63273489	63273888	+	0	NA	intron (NM_001267872, intron 1 of 5)	CpG	419	NM_001267872	73884	Mm.86986	NM_028673	ENSMUSG00000027520	Zdbf2	4930431J08Rik|9330107J05Rik	zinc finger, DBF-type containing 2	protein-coding	Up	401	*	6.19153	4.87262	6.86885	-1.87418	1.71213e-06	0.495372
chr18	67995763	67996162	+	0	NA	intron (NM_172631, intron 1 of 5)	intron (NM_172631, intron 1 of 5)	62789	NM_172631	52662	Mm.440183	NM_172631	ENSMUSG00000024544	Ldlrad4	8230401C20Rik|A430083H02|A430108L08Rik|C18orf1|D18Ertd653e|D330030L18Rik	low density lipoprotein receptor class A domain containing 4	protein-coding	Down	401	*	4.48405	5.22073	2.9005	2.09723	1.71653e-06	-0.847952
chr16	21846104	21846503	+	0	NA	Intergenic	Intergenic	-45666	NM_172821	71751	Mm.420837	NM_172821	ENSMUSG00000033618	Map3k13	C130026N12Rik|LZK	mitogen-activated protein kinase kinase kinase 13	protein-coding	Down	401	*	5.52241	5.971	4.86791	1.03829	1.71938e-06	-0.294671
chr15	96171053	96171452	+	0	NA	Intergenic	Intergenic	-11548	NR_028311	100043335	Mm.247464	NR_028311		Gm4371	EG667874|Gm8854	eukaryotic translation initiation factor 3, subunit I pseudogene	pseudo	Up	401	*	5.78521	5.03813	6.27494	-1.1173	1.72252e-06	0.316713
chr15	103009570	103009969	+	0	NA	exon (NM_010465, exon 1 of 2)	exon (NM_010465, exon 1 of 2)	207	NM_010465	15425	Mm.4444	NM_010465	ENSMUSG00000001661	Hoxc6	Hox-3.3|Hox-6.1	homeobox C6	protein-coding	Up	401	*	3.67994	1.84257	4.46249	-2.4466	1.73307e-06	1.27613
chr5	137294199	137294598	+	0	NA	promoter-TSS (NM_027356)	promoter-TSS (NM_027356)	-271	NM_027356	70240	Mm.124666	NM_027356	ENSMUSG00000051502	Ufsp1	2700038N03Rik|D5Ertd655e	UFM1-specific peptidase 1	protein-coding	Up	401	*	7.76891	7.44304	8.03456	-0.528663	1.74491e-06	0.110327
chr5	137740873	137741272	+	0	NA	promoter-TSS (NM_001347505)	promoter-TSS (NM_001347505)	96	NM_001347505	243300	Mm.74750	NM_175521	ENSMUSG00000045348	Nyap1	6430598A04Rik	neuronal tyrosine-phosphorylated phosphoinositide 3-kinase adaptor 1	protein-coding	Up	401	*	7.31053	6.89836	7.63074	-0.635286	1.74484e-06	0.145571
chr3	68056569	68056968	+	0	NA	TTS (NM_177585)	TTS (NM_177585)	-8034	NM_001113420	30953	Mm.331064	NM_013928	ENSMUSG00000027777	Schip1	Nf2ip|Schip-1	schwannomin interacting protein 1	protein-coding	Up	401	*	5.85719	5.12763	6.33944	-1.11577	1.74677e-06	0.306062
chr4	148952187	148952586	+	0	NA	promoter-TSS (NR_154553)	promoter-TSS (NR_154553)	-64	NR_154553	108168987	Mm.393596	NR_154553		Gm13205	AA408865	predicted gene 13205	ncRNA	Down	401	*	4.88761	5.53672	3.67603	1.81648	1.75772e-06	-0.590884
chr7	110768583	110768982	+	0	NA	intron (NM_001276301, intron 1 of 14)	CpG	576	NM_001276301	11717	Mm.3238	NM_009667	ENSMUSG00000005686	Ampd3	-	adenosine monophosphate deaminase 3	protein-coding	Down	401	*	7.74165	8.18295	7.10269	0.981466	1.76064e-06	-0.204255
chr12	22466619	22467018	+	0	NA	Intergenic	CpG	-310172	NR_136920	100043416		NM_001004167	ENSMUSG00000093846	Gm4425	EG432637|Gm5433	KRAB-domain protein pseudogene	pseudo	Up	401	*	5.42034	4.67482	5.90942	-1.14997	1.77983e-06	0.338107
chr7	126950528	126950927	+	0	NA	5' UTR (NM_001252567, exon 1 of 18)	5' UTR (NM_001252567, exon 1 of 18)	192	NM_001252566	233878	Mm.283926	NM_144926	ENSMUSG00000030683	Sez6l2	AI835913|AW121566|BSRP-A|Psk1	seizure related 6 homolog like 2	protein-coding	Down	401	*	3.48488	4.29459	1.46833	2.56893	1.79315e-06	-1.54834
chr15	99370078	99370477	+	0	NA	exon (NM_011711, exon 1 of 27)	exon (NM_011711, exon 1 of 27)	205	NM_001310623	22379	Mm.29043	NM_011711	ENSMUSG00000023008	Fmnl3	2700073B04Rik|FBP11|Wbp3|mKIAA2014	formin-like 3	protein-coding	Up	401	*	7.6176	7.32382	7.86156	-0.495048	1.79685e-06	0.102219
chr7	45215876	45216275	+	0	NA	intron (NM_001285498, intron 1 of 11)	CpG	322	NM_001285498	21677	Mm.3019	NM_011565	ENSMUSG00000030796	Tead2	ETEF-1|ETF|Etdf|TEAD-2|TEF-4|TEF4	TEA domain family member 2	protein-coding	Up	401	*	7.65832	7.33698	7.92096	-0.543929	1.80463e-06	0.11049
chr18	66470881	66471280	+	0	NA	Intergenic	Intergenic	12476	NM_021451	58801	Mm.271878	NM_021451	ENSMUSG00000024521	Pmaip1	Noxa	phorbol-12-myristate-13-acetate-induced protein 1	protein-coding	Down	401	*	5.34621	5.83083	4.61112	1.10076	1.80436e-06	-0.338583
chr5	117240690	117241089	+	0	NA	intron (NM_001081308, intron 12 of 19)	intron (NM_001081308, intron 12 of 19)	46675	NM_018858	23980	Mm.195898	NM_018858	ENSMUSG00000032959	Pebp1	HCNP|Pbp|Pbp1|Pbpr|Rkip	phosphatidylethanolamine binding protein 1	protein-coding	Down	401	*	5.89193	6.35057	5.21559	1.01104	1.81736e-06	-0.284056
chr7	144738185	144738584	+	0	NA	exon (NM_178642, exon 1 of 26)	exon (NM_178642, exon 1 of 26)	208	NM_178642	101772	Mm.26700	NM_178642	ENSMUSG00000031075	Ano1	Tmem16a	anoctamin 1, calcium activated chloride channel	protein-coding	Down	401	*	6.33664	6.77335	5.70734	0.994368	1.84248e-06	-0.247051
chr12	87102187	87102586	+	0	NA	5' UTR (NM_001294308, exon 1 of 4)	5' UTR (NM_001294308, exon 1 of 4)	153	NM_022414	64242	Mm.41395	NM_022414	ENSMUSG00000021032	Ngb	-	neuroglobin	protein-coding	Down	401	*	3.48687	4.37512	0.740869	3.06361	1.86646e-06	-2.56203
chr4	109657305	109657704	+	0	NA	Intergenic	CpG	7868	NM_007671	12580	Mm.1912	NM_007671	ENSMUSG00000028551	Cdkn2c	C77269|INK4c|p18|p18-INK4c|p18-INK6|p18INK4c	cyclin dependent kinase inhibitor 2C	protein-coding	Down	401	*	8.04313	8.34681	7.65802	0.608225	1.87034e-06	-0.124253
chr2	75149820	75150219	+	0	NA	Intergenic	Intergenic	294160	NR_040635	77269	Mm.389278	NR_040635		9430019J16Rik	-	RIKEN cDNA 9430019J16 gene	ncRNA	Down	401	*	4.25475	4.95765	2.82899	2.006	1.87423e-06	-0.809371
chr7	107692225	107692624	+	0	NA	intron (NM_001357438, intron 1 of 20)	intron (NM_001357438, intron 1 of 20)	581	NM_001357438	19024	Mm.2817	NM_008905	ENSMUSG00000036528	Ppfibp2	Cclp1	PTPRF interacting protein, binding protein 2 (liprin beta 2)	protein-coding	Up	401	*	5.35874	4.39461	5.93155	-1.45848	1.87411e-06	0.432672
chr7	4723617	4724016	+	0	NA	exon (NM_177887, exon 4 of 5)	exon (NM_177887, exon 4 of 5)	1266	NM_001142792	330460	Mm.361851	NM_177887	ENSMUSG00000046456	Tmem150b	A630041N19|Tmem224	transmembrane protein 150B	protein-coding	Down	401	*	5.36598	5.86196	4.6041	1.20912	1.87721e-06	-0.348464
chr11	6520188	6520587	+	0	NA	intron (NM_178440, intron 1 of 21)	intron (NM_178440, intron 1 of 21)	571	NM_178440	246177	Mm.239554	NM_178440	ENSMUSG00000020437	Myo1g	E430002D17Rik	myosin IG	protein-coding	Down	401	*	4.02212	4.80743	2.16766	2.26539	1.88227e-06	-1.14913
chr2	119174717	119175116	+	0	NA	5' UTR (NM_001039223, exon 1 of 1)	5' UTR (NM_001039223, exon 1 of 1)	407	NM_001039223	623781	Mm.389344	NM_001039223	ENSMUSG00000055926	Gm14137	-	predicted gene 14137	protein-coding	Down	401	*	3.30653	4.19674	0.535957	3.1448	1.89161e-06	-2.96908
chr16	30070473	30070872	+	0	NA	Intergenic	CpG	5315	NM_008235	15205	Mm.390859	NM_008235	ENSMUSG00000022528	Hes1	Hry|bHLHb39	hes family bHLH transcription factor 1	protein-coding	Up	401	*	6.20845	5.66647	6.6015	-0.831195	1.89854e-06	0.220343
chr4	127549508	127549907	+	0	NA	Intergenic	Intergenic	-191543	NM_010291	14622	Mm.26859	NM_010291	ENSMUSG00000042357	Gjb5	Cnx31.1|Cx31.1|Gjb-5	gap junction protein, beta 5	protein-coding	Down	401	*	3.98645	4.71558	2.44003	2.11864	1.90084e-06	-0.950535
chr19	47202101	47202500	+	0	NA	intron (NM_021360, intron 1 of 5)	intron (NM_021360, intron 1 of 5)	23480	NM_021360	18011	Mm.313651	NM_021360	ENSMUSG00000006435	Neurl1a	2410129E16Rik|AI450910|AI481072|Neu1|Neur1|Neurl|Neurl1|Nlz|Rnf67	neuralized E3 ubiquitin protein ligase 1A	protein-coding	Down	401	*	4.51533	5.11092	3.48295	1.6005	1.90887e-06	-0.553275
chr11	68556110	68556509	+	0	NA	5' UTR (NM_146004, exon 1 of 1)	5' UTR (NM_146004, exon 1 of 1)	123	NM_146004	215723	Mm.131205	NM_146004	ENSMUSG00000048329	Mfsd6l	-	major facilitator superfamily domain containing 6-like	protein-coding	Up	401	*	5.3095	4.59164	5.78666	-1.09326	1.91066e-06	0.333721
chr4	133813706	133814105	+	0	NA	Intergenic	CpG	-60294	NM_001080819	93760	Mm.22478	NM_001080819	ENSMUSG00000007880	Arid1a	1110030E03Rik|BAF250a|Osa1|Smarcf1	AT rich interactive domain 1A (SWI-like)	protein-coding	Up	401	*	7.64001	7.25848	7.94146	-0.587654	1.9196e-06	0.129736
chr10	111014538	111014937	+	0	NA	Intergenic	L1MA6|LINE|L1	-4671	NM_172554	320150	Mm.339281	NM_172554	ENSMUSG00000035798	Zdhhc17	A230053P19Rik|BB187739|D130071N24Rik|DHHC-17|Hip14	zinc finger, DHHC domain containing 17	protein-coding	Down	401	*	3.92443	4.75662	1.73755	2.59928	1.92428e-06	-1.45288
chr9	53402420	53402819	+	0	NA	TTS (NM_212445)	TTS (NM_212445)	-1733	NR_105807	102466640		NR_105807	ENSMUSG00000098362	Mir130c	Gm27641|mmu-mir-130c	microRNA 130c	ncRNA	Down	401	*	4.76539	5.34824	3.77172	1.46419	1.94777e-06	-0.503839
chr16	58685685	58686084	+	0	NA	Intergenic	Intergenic	15676	NM_007757	12892	Mm.291519	NM_007757	ENSMUSG00000022742	Cpox	CPX|Cpo|HCP|cac|nct	coproporphyrinogen oxidase	protein-coding	Down	401	*	3.9208	4.69142	2.15471	2.29194	1.9478e-06	-1.12253
chr3	9173935	9174334	+	0	NA	Intergenic	Intergenic	-76433	NM_177660	229055	Mm.103262	NM_177660	ENSMUSG00000069114	Zbtb10	4832414A18|AU021107|RINZF	zinc finger and BTB domain containing 10	protein-coding	Down	401	*	3.71357	4.58409	1.17128	3.24366	1.95016e-06	-1.96854
chr1	155146416	155146815	+	0	NA	intron (NM_008209, intron 1 of 5)	intron (NM_008209, intron 1 of 5)	199	NM_001355063	15064	Mm.7580	NM_008209	ENSMUSG00000026471	Mr1	H2ls	major histocompatibility complex, class I-related	protein-coding	Down	401	*	6.34102	6.71783	5.82959	0.818689	1.95526e-06	-0.204602
chr3	37586488	37586887	+	0	NA	Intergenic	Intergenic	-23204	NR_130162	75947	Mm.109620	NR_130161	ENSMUSG00000085677	4930594O21Rik	-	RIKEN cDNA 4930594O21 gene	ncRNA	Down	401	*	5.38712	5.91463	4.5469	1.22276	1.9602e-06	-0.379405
chr7	30159821	30160220	+	0	NA	TTS (NM_001357557)	TTS (NM_001357557)	9721	NM_011980	26465	Mm.446516	NM_011980	ENSMUSG00000037029	Zfp146	OZF|Znf146	zinc finger protein 146	protein-coding	Down	401	*	3.58419	4.50613	0.337277	3.45557	1.96158e-06	-3.73988
chr9	5308791	5309190	+	0	NA	intron (NM_007609, intron 1 of 8)	intron (NM_007609, intron 1 of 8)	141	NM_007609	12363	Mm.1569	NM_007609	ENSMUSG00000033538	Casp4	CASP-11|CASP-4|Casp11|Caspl|ich-3	caspase 4, apoptosis-related cysteine peptidase	protein-coding	Down	401	*	6.7544	7.08399	6.32651	0.684645	1.96331e-06	-0.163153
chr3	119949314	119949713	+	0	NA	Intergenic	Intergenic	-166125	NM_019550	56195	Mm.29966	NM_019550	ENSMUSG00000028134	Ptbp2	Ptb2|brPTB|nPTB	polypyrimidine tract binding protein 2	protein-coding	Down	401	*	3.98201	4.70792	2.4511	2.14825	1.96463e-06	-0.941659
chr14	118910390	118910789	+	0	NA	intron (NM_001360412, intron 8 of 22)	intron (NM_001360412, intron 8 of 22)	12202	NM_001360413	66573	Mm.87456	NM_025943	ENSMUSG00000042156	Dzip1	2510025K24Rik|2810422M04Rik	DAZ interacting protein 1	protein-coding	Down	401	*	5.40586	5.91713	4.60672	1.26458	1.9674e-06	-0.361157
chr19	59469021	59469420	+	0	NA	Intergenic	CpG	10530	NM_010132	13797	Mm.245394	NM_010132	ENSMUSG00000043969	Emx2	Pdo	empty spiracles homeobox 2	protein-coding	Down	401	*	5.1878	5.74437	4.26979	1.36718	1.97014e-06	-0.427982
chr2	103566578	103566977	+	0	NA	exon (NM_178890, exon 1 of 17)	exon (NM_178890, exon 1 of 17)	467	NM_178890	99382	Mm.35850	NM_178890	ENSMUSG00000032724	Abtb2	AW539457|BPOZ-2	ankyrin repeat and BTB (POZ) domain containing 2	protein-coding	Up	401	*	7.79949	7.38623	8.12036	-0.645426	1.97029e-06	0.136704
chr11	97511720	97512119	+	0	NA	3' UTR (NM_018873, exon 20 of 20)	3' UTR (NM_018873, exon 20 of 20)	-11579	NM_001289118	100141474	Mm.482426	NM_001289118	ENSMUSG00000047988	4933428G20Rik	-	RIKEN cDNA 4933428G20 gene	protein-coding	Up	401	*	6.2244	5.55769	6.67864	-0.994934	1.97754e-06	0.265068
chr10	116871951	116872350	+	0	NA	intron (NM_001033333, intron 1 of 24)	intron (NM_001033333, intron 1 of 24)	24729	NM_001033333	237558	Mm.336386	NM_001033333	ENSMUSG00000034057	Myrfl	Gm239	myelin regulatory factor-like	protein-coding	Down	401	*	4.19582	4.87127	2.88433	1.87611	1.98331e-06	-0.756063
chr6	118593616	118594015	+	0	NA	3' UTR (NM_001255999, exon 47 of 47)	3' UTR (NM_001255999, exon 47 of 47)	-31559	NM_001081112	232339	Mm.276116	NM_001081112	ENSMUSG00000007827	Ankrd26	5730521P14Rik|BC008111|mKIAA1074	ankyrin repeat domain 26	protein-coding	Up	401	*	5.75803	5.21226	6.15307	-0.898099	2.00782e-06	0.239396
chr5	119682589	119682988	+	0	NA	exon (NM_011535, exon 8 of 8)	exon (NM_011535, exon 8 of 8)	8430	NR_040416	433944	Mm.491053	NR_040416	ENSMUSG00000086847	Tbx3os2	Gm16065	T-box 3, opposite strand 2	ncRNA	Down	401	*	4.58616	5.23537	3.3742	1.69036	2.01124e-06	-0.633745
chr12	8332291	8332690	+	0	NA	intron (NM_021429, intron 4 of 6)	intron (NM_021429, intron 4 of 6)	19057	NM_021429	58240	Mm.309954	NM_021429	ENSMUSG00000020605	Hs1bp3	-	HCLS1 binding protein 3	protein-coding	Down	401	*	5.92496	6.61449	4.55629	1.94544	2.01379e-06	-0.537769
chr9	70421239	70421638	+	0	NA	exon (NM_007630, exon 1 of 9)	exon (NM_007630, exon 1 of 9)	116	NM_007630	12442	Mm.22592	NM_007630	ENSMUSG00000032218	Ccnb2	CycB2	cyclin B2	protein-coding	Down	401	*	6.98392	7.30746	6.5662	0.643034	2.03618e-06	-0.154312
chr3	135730802	135731201	+	0	NA	Intergenic	Intergenic	-39454	NM_008689	18033	Mm.256765	NM_008689	ENSMUSG00000028163	Nfkb1	NF-KB1|NF-kappaB|NF-kappaB1|p105|p50|p50/p105	nuclear factor of kappa light polypeptide gene enhancer in B cells 1, p105	protein-coding	Down	401	*	3.44236	4.30791	0.952115	2.89401	2.03865e-06	-2.17778
chr4	150678580	150678979	+	0	NA	Intergenic	RSINE1|SINE|B4	-26605	NM_173774	242773	Mm.29280	NM_173774	ENSMUSG00000039838	Slc45a1	C230078B22|Dnb5	solute carrier family 45, member 1	protein-coding	Up	401	*	4.0022	2.40705	4.74119	-2.13884	2.04254e-06	0.977986
chr9	48162000	48162399	+	0	NA	Intergenic	LTR67B|LTR|ERVL	178699	NM_030069	78252	Mm.31626	NM_030069	ENSMUSG00000032028	Nxpe2	4432416J03Rik|AI323362|Fam55b	neurexophilin and PC-esterase domain family, member 2	protein-coding	Down	401	*	6.62399	6.97343	6.16191	0.726683	2.05951e-06	-0.178491
chr2	79370429	79370828	+	0	NA	intron (NM_001048176, intron 2 of 12)	intron (NM_001048176, intron 2 of 12)	58360	NM_001048176	228094	Mm.440704	NM_001033295	ENSMUSG00000075256	Cerkl	Gm1958|Rp26	ceramide kinase-like	protein-coding	Down	401	*	3.9574	4.68415	2.42244	2.02955	2.06475e-06	-0.951324
chr5	5320244	5320643	+	0	NA	intron (NM_011074, intron 2 of 14)	intron (NM_011074, intron 2 of 14)	-54375	NM_001310448	18647	Mm.389061	NM_011074	ENSMUSG00000028926	Cdk14	Pftk1|mKIAA0834	cyclin-dependent kinase 14	protein-coding	Down	401	*	3.14133	4.04472	0.192789	3.17823	2.08157e-06	-4.39095
chr7	4464692	4465091	+	0	NA	promoter-TSS (NM_001290416)	promoter-TSS (NM_001290416)	42	NM_001290416	67425	Mm.360392	NM_026146	ENSMUSG00000006154	Eps8l1	2310051G19Rik|4632407K17Rik|AW060268|DRC3|EPS8R1	EPS8-like 1	protein-coding	Up	401	*	4.18487	2.76364	4.88673	-1.90541	2.08621e-06	0.822297
chr6	33484430	33484829	+	0	NA	intron (NM_009148, intron 9 of 17)	intron (NM_009148, intron 9 of 17)	235501	NM_001347089	20336	Mm.265512	NM_009148	ENSMUSG00000029763	Exoc4	C78892|Sec8|Sec8l1	exocyst complex component 4	protein-coding	Down	401	*	3.42923	4.34045	0.36258	3.52359	2.0874e-06	-3.58147
chr1	58711484	58711883	+	0	NA	intron (NM_001289704, intron 1 of 9)	CpG	192	NR_149256	12633	Mm.336848	NM_009805	ENSMUSG00000026031	Cflar	2310024N18Rik|A430105C05Rik|CLARP|Cash|Casper|FLAME|FLAME-1|Flip|Gm9845|I-FLICE|MRIT|c-Flip	CASP8 and FADD-like apoptosis regulator	protein-coding	Up	401	*	8.0177	7.70687	8.27329	-0.522102	2.08812e-06	0.102315
chr12	69908046	69908445	+	0	NA	intron (NM_178628, intron 2 of 14)	intron (NM_178628, intron 2 of 14)	-15082	NM_201519	399510	Mm.291936	NM_201519	ENSMUSG00000034761	Map4k5	4432415E19Rik|GCKR|KHS|MAPKKKK5	mitogen-activated protein kinase kinase kinase kinase 5	protein-coding	Down	401	*	5.55568	6.03105	4.84191	1.13215	2.08686e-06	-0.316831
chr5	65130863	65131262	+	0	NA	promoter-TSS (NM_175174)	promoter-TSS (NM_175174)	-169	NM_001359401	71778	Mm.10281	NM_175174	ENSMUSG00000054920	Klhl5	1300013C10Rik	kelch-like 5	protein-coding	Down	401	*	4.34634	5.03777	2.96971	1.86929	2.08945e-06	-0.762463
chr11	101881683	101882082	+	0	NA	intron (NM_010791, intron 1 of 2)	intron (NM_010791, intron 1 of 2)	12472	NM_010791	17285	Mm.3404	NM_010791	ENSMUSG00000001493	Meox1	AI385561|D330041M02Rik|Mox-1|Mox1	mesenchyme homeobox 1	protein-coding	Down	401	*	4.80007	5.40025	3.75342	1.46521	2.0944e-06	-0.52482
chr2	151912404	151912803	+	0	NA	intron (NM_009641, intron 1 of 8)	intron (NM_009641, intron 1 of 8)	1396	NM_009641	11602	Mm.189536	NM_009641	ENSMUSG00000027460	Angpt4	ANG-3|ANG-4|Agpt4|Ang3	angiopoietin 4	protein-coding	Down	401	*	4.80488	5.488	3.46257	1.86875	2.09427e-06	-0.664439
chr7	8357706	8358105	+	0	NA	Intergenic	Intergenic	25333	NM_001105074	434113	Mm.469891	NM_001105074	ENSMUSG00000094098	Vmn2r44	EG434113	vomeronasal 2, receptor 44	protein-coding	Up	401	*	4.77629	3.75432	5.36851	-1.52112	2.09937e-06	0.515969
chr9	21792737	21793136	+	0	NA	intron (NM_145611, intron 3 of 11)	intron (NM_145611, intron 3 of 11)	5610	NM_145611	235041	Mm.257371	NM_145611	ENSMUSG00000032194	Kank2	AI504612|Ankrd25|BC010245	KN motif and ankyrin repeat domains 2	protein-coding	Down	401	*	4.49295	5.17971	3.13575	1.96005	2.10095e-06	-0.724063
chr9	30833862	30834261	+	0	NA	Intergenic	Intergenic	86889	NM_001329420	235130	Mm.65867	NM_001024139	ENSMUSG00000033453	Adamts15	-	a disintegrin-like and metallopeptidase (reprolysin type) with thrombospondin type 1 motif, 15	protein-coding	Down	401	*	4.24882	5.04959	2.29409	2.43813	2.10251e-06	-1.13824
chr2	20519784	20520183	+	0	NA	intron (NM_001177630, intron 1 of 17)	CpG	470	NM_001177631	208618	Mm.237935	NM_029895	ENSMUSG00000036617	Etl4	6620402G01Rik|9430077C05Rik|BC026657|E330027G05Rik|Etl-4|Skt	enhancer trap locus 4	protein-coding	Up	401	*	7.84264	7.51598	8.10882	-0.52616	2.10542e-06	0.10953
chr18	37694375	37694774	+	0	NA	promoter-TSS (NM_033588)	promoter-TSS (NM_033588)	73	NM_033588	93713	Mm.247203	NM_033588	ENSMUSG00000103567	Pcdhga5	-	protocadherin gamma subfamily A, 5	protein-coding	Up	401	*	6.22237	5.70195	6.60402	-0.792814	2.10673e-06	0.211891
chr14	118854729	118855128	+	0	NA	promoter-TSS (NM_021386)	promoter-TSS (NM_021386)	-22	NM_021386	58187	Mm.390755	NM_021386	ENSMUSG00000022132	Cldn10	6720456I16Rik|Cldn10a|Cldn10b|D14Ertd728e	claudin 10	protein-coding	Down	401	*	7.00837	7.34268	6.57246	0.672719	2.10984e-06	-0.159874
chr13	28958468	28958867	+	0	NA	Intergenic	Intergenic	-4968	NM_009238	20677	Mm.240627	NM_009238	ENSMUSG00000076431	Sox4	AA682046|Sox-4	SRY (sex determining region Y)-box 4	protein-coding	Up	401	*	7.74101	7.43244	7.99507	-0.515402	2.11557e-06	0.105276
chr16	32516188	32516587	+	0	NA	Intergenic	Intergenic	20106	NM_199309	245308	Mm.76859	NM_199309	ENSMUSG00000052363	Zdhhc19	Gm1744|Gm616	zinc finger, DHHC domain containing 19	protein-coding	Down	401	*	3.32257	4.23516	0.234255	3.309	2.12486e-06	-4.17627
chr15	36573470	36573869	+	0	NA	Intergenic	RMER17B2|LTR|ERVK	-18096	NM_025712	66696	Mm.253627	NM_025712	ENSMUSG00000013611	Snx31	4631426E05Rik	sorting nexin 31	protein-coding	Up	401	*	4.70251	3.72164	5.28103	-1.41744	2.13153e-06	0.504879
chr14	65953446	65953845	+	0	NA	promoter-TSS (NM_172604)	promoter-TSS (NM_172604)	99	NM_172604	219151	Mm.344095	NM_172604	ENSMUSG00000034463	Scara3	APC7|C130058N24Rik|CSR|CSR1|MSLR1|MSRL1	scavenger receptor class A, member 3	protein-coding	Down	401	*	5.5369	6.03165	4.77795	1.17863	2.16689e-06	-0.33616
chr13	21249303	21249702	+	0	NA	Intergenic	Intergenic	43184	NM_010343	14780	Mm.1332	NM_010343	ENSMUSG00000004344	Gpx5	AV379049|Arep	glutathione peroxidase 5	protein-coding	Down	401	*	4.63769	5.23631	3.59592	1.6009	2.17387e-06	-0.54219
chr13	23299388	23299787	+	0	NA	intron (NR_126444, intron 1 of 1)	intron (NR_126444, intron 1 of 1)	13820	NR_126443	75322	Mm.108666	NR_126443	ENSMUSG00000085488	4930557F10Rik	-	RIKEN cDNA 4930557F10 gene	ncRNA	Down	401	*	7.82824	8.09179	7.50553	0.546301	2.17308e-06	-0.108504
chr11	107413279	107413678	+	0	NA	intron (NR_153311, intron 1 of 9)	intron (NR_153311, intron 1 of 9)	57242	NR_153311	71795	Mm.397413	NM_145823	ENSMUSG00000040430	Pitpnc1	1110020B03Rik|5830436L09Rik|AI662802|AI851387|C330017I21Rik|Dnr411|RDGBB|RDGBB1|mrdgBbeta|rdgB-beta	phosphatidylinositol transfer protein, cytoplasmic 1	protein-coding	Down	401	*	3.96655	4.73217	2.22912	2.26745	2.18225e-06	-1.08603
chrX	23364623	23365022	+	0	NA	intron (NM_026167, intron 1 of 8)	CpG	260	NM_026167	67455	Mm.224306	NM_026167	ENSMUSG00000036782	Klhl13	1200009K10Rik|AI451128|Bklhd2|D130072F20Rik	kelch-like 13	protein-coding	Up	401	*	7.31854	6.9334	7.62222	-0.602137	2.19062e-06	0.136648
chr11	63132392	63132791	+	0	NA	promoter-TSS (NM_001302259)	promoter-TSS (NM_001302259)	22	NM_001302259	18858	Mm.1237	NM_008885	ENSMUSG00000018217	Pmp22	22kDa|Gas-3|HNPP|TRE002|Tr|trembler	peripheral myelin protein 22	protein-coding	Up	401	*	7.41884	7.01734	7.73258	-0.635757	2.19226e-06	0.140026
chr12	72082392	72082791	+	0	NA	intron (NM_026038, intron 1 of 4)	intron (NM_026038, intron 1 of 4)	2722	NM_026038	67217	Mm.286120	NM_026038	ENSMUSG00000019718	L3hypdh	2810055F11Rik	L-3-hydroxyproline dehydratase (trans-)	protein-coding	Down	401	*	5.10731	5.70629	4.06441	1.54809	2.1947e-06	-0.489509
chr16	33751283	33751682	+	0	NA	intron (NM_175256, intron 12 of 14)	intron (NM_175256, intron 12 of 14)	-42555	NM_010739	17063	Mm.3177	NM_010739	ENSMUSG00000022824	Muc13	114/A10|14/A10|AI159736|Lrrp|Ly64|NJ-1	mucin 13, epithelial transmembrane	protein-coding	Up	401	*	5.03404	4.16265	5.57345	-1.29899	2.19859e-06	0.421069
chr1	86303408	86303807	+	0	NA	non-coding (NR_151592, exon 2 of 2)	non-coding (NR_151592, exon 2 of 2)	386	NM_145222	227327	Mm.86467	NM_145222	ENSMUSG00000079445	B3gnt7	C330001H22Rik|beta-3GnT7	UDP-GlcNAc:betaGal beta-1,3-N-acetylglucosaminyltransferase 7	protein-coding	Up	401	*	7.66982	7.22425	8.00976	-0.704341	2.19835e-06	0.14891
chr2	36091185	36091584	+	0	NA	exon (NM_001083125, exon 7 of 9)	exon (NM_001083125, exon 7 of 9)	12676	NM_001083126	16874	Mm.12881	NM_008500	ENSMUSG00000026890	Lhx6	Lhx6.1	LIM homeobox protein 6	protein-coding	Up	401	*	6.81255	6.3685	7.15161	-0.699282	2.20833e-06	0.167315
chr13	55830839	55831238	+	0	NA	5' UTR (NM_011097, exon 1 of 3)	5' UTR (NM_011097, exon 1 of 3)	387	NM_011097	18740	Mm.135195	NM_011097	ENSMUSG00000021506	Pitx1	Bft|P-OTX|Potx|Ptx1	paired-like homeodomain transcription factor 1	protein-coding	Up	401	*	6.2323	5.51602	6.70877	-1.11588	2.2176e-06	0.282419
chr16	58519434	58519833	+	0	NA	intron (NM_001357433, intron 1 of 10)	intron (NM_001357433, intron 1 of 10)	3793	NM_018784	54613	Mm.212742	NM_018784	ENSMUSG00000022747	St3gal6	1700023B24Rik|AI930218|AW552396|Siat10|St3galVI	ST3 beta-galactoside alpha-2,3-sialyltransferase 6	protein-coding	Down	401	*	4.00185	4.71255	2.54148	2.1033	2.21665e-06	-0.890842
chr17	35861256	35861655	+	0	NA	exon (NM_134122, exon 1 of 4)	exon (NM_134122, exon 1 of 4)	137	NM_134122	106582	Mm.390992	NM_134122	ENSMUSG00000059791	Nrm	2610307M02Rik|AI429796	nurim (nuclear envelope membrane protein)	protein-coding	Up	401	*	7.97041	7.64383	8.23654	-0.519013	2.23145e-06	0.107741
chr11	72266565	72266964	+	0	NA	promoter-TSS (NR_045922)	promoter-TSS (NR_045922)	-80	NR_045922	73366	Mm.396157	NR_045922	ENSMUSG00000086951	1700051A21Rik	-	RIKEN cDNA 1700051A21 gene	ncRNA	Down	401	*	6.29507	6.70228	5.72563	0.820128	2.23306e-06	-0.227218
chr6	117879475	117879874	+	0	NA	Intergenic	CpG	16793	NM_001001792	22685	Mm.249661	NM_008616	ENSMUSG00000042097	Zfp239	Mok-2|Mok2|Znf239	zinc finger protein 239	protein-coding	Up	401	*	6.93843	6.5321	7.2551	-0.624886	2.24324e-06	0.151448
chr11	47988752	47989151	+	0	NA	Intergenic	CpG	-609649	NM_011891	24052	Mm.34175	NM_011891	ENSMUSG00000020354	Sgcd	35DAG|A530047J11Rik|AI504364|AW547581|SG-delta|delta-SG	sarcoglycan, delta (dystrophin-associated glycoprotein)	protein-coding	Down	401	*	5.67844	6.20234	4.84748	1.2717	2.24523e-06	-0.355578
chrX	73097199	73097598	+	0	NA	promoter-TSS (NM_001110784)	promoter-TSS (NM_001110784)	-303	NM_001110784	22445	Mm.475098	NM_011726	ENSMUSG00000057836	Xlr3a	Xlr3	X-linked lymphocyte-regulated 3A	protein-coding	Up	401	*	4.73953	3.65391	5.35193	-1.55312	2.24937e-06	0.550618
chr2	119351206	119351605	+	0	NA	exon (NM_026929, exon 1 of 3)	exon (NM_026929, exon 1 of 3)	163	NM_026929	69065	Mm.35083	NM_026929	ENSMUSG00000027313	Chac1	1810008K03Rik	ChaC, cation transport regulator 1	protein-coding	Down	401	*	7.54503	7.84913	7.15923	0.62656	2.27525e-06	-0.13273
chr2	127540766	127541165	+	0	NA	intron (NM_178047, intron 1 of 23)	intron (NM_178047, intron 1 of 23)	452	NM_178047	192212	Mm.34171	NM_138750	ENSMUSG00000027376	Prom2	AI507243|Prom-rp	prominin 2	protein-coding	Down	401	*	4.05237	4.83424	2.21913	2.33362	2.28352e-06	-1.1233
chr18	84355127	84355526	+	0	NA	intron (NM_001033341, intron 4 of 8)	5S|rRNA|rRNA	234178	NM_001033341	240476	Mm.329575	NM_001033341	ENSMUSG00000048410	Zfp407	6430585N13Rik|Gm333|Gm334|Gm948|ZNF407	zinc finger protein 407	protein-coding	Down	401	*	3.27701	4.16146	0.577506	2.85853	2.2863e-06	-2.84918
chr3	30012824	30013223	+	0	NA	5' UTR (NM_007963, exon 1 of 15)	5' UTR (NM_007963, exon 1 of 15)	181	NM_007963	14013	Mm.56965	NM_007963	ENSMUSG00000027684	Mecom	D630039M04Rik|Evi-1|Evi1|Jbo|Mds|Mds1|Mds1-Evi1|Prdm3|Znfpr1b1	MDS1 and EVI1 complex locus	protein-coding	Up	401	*	6.73978	6.31297	7.06873	-0.683345	2.32191e-06	0.163132
chr18	83635342	83635741	+	0	NA	Intergenic	Intergenic	-309657	NR_045361	70960	Mm.410834	NR_045361	ENSMUSG00000118333	4921531P14Rik	1700108N05Rik	RIKEN cDNA 4921531P14 gene	ncRNA	Down	401	*	4.05298	4.85759	2.07211	2.3932	2.32843e-06	-1.22914
chr7	127993418	127993817	+	0	NA	exon (NM_023258, exon 1 of 3)	exon (NM_023258, exon 1 of 3)	250	NM_023258	66824	Mm.24163	NM_023258	ENSMUSG00000030793	Pycard	9130417A21Rik|Asc|CARD5|TMS-1|TNS1|masc	PYD and CARD domain containing	protein-coding	Down	401	*	6.05424	6.44224	5.52187	0.818311	2.3305e-06	-0.222406
chr3	159782304	159782703	+	0	NA	Intergenic	Intergenic	-57147	NM_026582	68151	Mm.6766	NM_026582	ENSMUSG00000028173	Wls	5031439A09Rik|AI173978|AI987742|EVI|Gpr177	wntless WNT ligand secretion mediator	protein-coding	Down	401	*	3.39259	4.30299	0.338894	3.33325	2.34516e-06	-3.66643
chr10	80330100	80330499	+	0	NA	promoter-TSS (NM_008793)	promoter-TSS (NM_008793)	154	NM_139292	70335	Mm.28147	NM_139292	ENSMUSG00000035504	Reep6	0610011M24Rik|Dp1l1	receptor accessory protein 6	protein-coding	Up	401	*	6.58346	6.10194	6.94385	-0.733568	2.35495e-06	0.186468
chr9	121898549	121898948	+	0	NA	intron (NM_021609, intron 1 of 2)	(TTCTCC)n|Simple_repeat|Simple_repeat	393	NM_021609	59289	Mm.258105	NM_021609	ENSMUSG00000044534	Ackr2	AI464239|CCR10|CCR9|Ccbp2|Cmkbr9|D6	atypical chemokine receptor 2	protein-coding	Up	401	*	3.99197	2.46615	4.71681	-2.05892	2.35585e-06	0.935551
chr10	63416242	63416641	+	0	NA	Intergenic	Intergenic	-13657	NM_177612	216033	Mm.444692	NM_177612	ENSMUSG00000060843	Ctnna3	4930429L08Rik|4933408A16|Catna3|Vr22	catenin (cadherin associated protein), alpha 3	protein-coding	Down	401	*	4.14923	4.93124	2.3152	2.39329	2.36545e-06	-1.09081
chr6	34384206	34384605	+	0	NA	exon (NM_172398, exon 1 of 10)	exon (NM_172398, exon 1 of 10)	158	NR_149754	67861	Mm.70371	NM_172398	ENSMUSG00000061758	Akr1b10	2310005E10Rik|Akr1b16	aldo-keto reductase family 1, member B10 (aldose reductase)	protein-coding	Down	401	*	7.4993	7.78315	7.14557	0.586034	2.36973e-06	-0.123305
chr1	137898606	137899005	+	0	NA	Intergenic	Intergenic	-67650	NR_029795	735252		NR_029795	ENSMUSG00000065565	Mir181a-1	Mirn181a-1|Mirn213|miR-213|mir-181a-1|mmu-mir-213	microRNA 181a-1	ncRNA	Down	401	*	7.45378	7.79067	7.01344	0.701194	2.38043e-06	-0.151626
chr5	114658059	114658458	+	0	NA	intron (NM_022017, intron 1 of 15)	CpG	163	NM_022017	63873	Mm.266450	NM_022017	ENSMUSG00000014158	Trpv4	0610033B08Rik|OTRPC4|Trp12|VR-OAC|VRL-2|VROAC	transient receptor potential cation channel, subfamily V, member 4	protein-coding	Down	401	*	6.18369	6.57413	5.64671	0.804573	2.38894e-06	-0.219389
chr14	44299287	44299686	+	0	NA	Intergenic	L1Md_T|LINE|L1	-86249	NR_073363	74328	Mm.439150	NR_073363	ENSMUSG00000115294	1700047E10Rik	-	RIKEN cDNA 1700047E10 gene	ncRNA	Up	401	*	5.24773	4.44193	5.76168	-1.19366	2.43375e-06	0.375304
chr5	20701830	20702229	+	0	NA	intron (NM_001170746, intron 22 of 22)	CpG	180095	NM_172992	68770	Mm.86410	NM_172992	ENSMUSG00000039987	Phtf2	1110054G21Rik|9530062N20Rik|AI447096|C77923	putative homeodomain transcription factor 2	protein-coding	Up	401	*	7.82866	7.52325	8.08058	-0.495504	2.45581e-06	0.103103
chr7	19399646	19400045	+	0	NA	promoter-TSS (NM_001286038)	promoter-TSS (NM_001286038)	76	NM_001286038	232943	Mm.213403	NM_146182	ENSMUSG00000040714	Klc3	BC017147|Klct	kinesin light chain 3	protein-coding	Down	401	*	4.05521	4.78597	2.50093	2.23615	2.46526e-06	-0.936345
chr4	146465477	146465876	+	0	NA	intron (NM_001085522, intron 3 of 3)	Lx2|LINE|L1	16646	NM_001085522	433791	Mm.276881	NM_001085522	ENSMUSG00000070605	Zfp992	Gm13251	zinc finger protein 992	protein-coding	Down	401	*	3.29253	4.19672	0.332323	3.24075	2.47146e-06	-3.65861
chr1	59482243	59482642	+	0	NA	5' UTR (NM_008057, exon 1 of 1)	5' UTR (NM_008057, exon 1 of 1)	295	NM_008057	14369	Mm.297906	NM_008057	ENSMUSG00000041075	Fzd7	Fz7	frizzled class receptor 7	protein-coding	Up	401	*	8.13098	7.80313	8.39795	-0.528652	2.47719e-06	0.105983
chr15	40233764	40234163	+	0	NA	Intergenic	Intergenic	71356	NR_155349	102636151	Mm.321976	NR_155349	ENSMUSG00000115367	Gm33301	-	predicted gene, 33301	ncRNA	Down	401	*	3.43595	4.36003	0.150095	3.37096	2.4818e-06	-4.86038
chr4	40205679	40206078	+	0	NA	exon (NM_172689, exon 18 of 18)	exon (NM_172689, exon 18 of 18)	33947	NM_172689	230073	Mm.86382	NM_172689	ENSMUSG00000040296	Ddx58	6430573D20Rik|C330021E21|RIG-I|RLR-1	DEAD (Asp-Glu-Ala-Asp) box polypeptide 58	protein-coding	Up	401	*	3.65959	1.79288	4.44686	-2.3481	2.50266e-06	1.31051
chr11	108621116	108621515	+	0	NA	intron (NM_029606, intron 21 of 27)	intron (NM_029606, intron 21 of 27)	-61294	NM_145688	76380	Mm.344071	NM_029586	ENSMUSG00000020728	Cep112	1700001M19Rik|1700029K01Rik|8430407H02Rik|AV043680|AV207351|Ccdc46|Macoco	centrosomal protein 112	protein-coding	Down	401	*	3.39388	4.27048	0.785348	3.02391	2.50212e-06	-2.44299
chr6	4748090	4748489	+	0	NA	intron (NM_001040611, intron 1 of 1)	CpG	983	NM_130877	170676	Mm.320575	NM_130877	ENSMUSG00000092035	Peg10	AA407948|Edr|HB-1|MEF3L|Mar2|Mart2|MyEF-3|Rtl2	paternally expressed 10	protein-coding	Up	401	*	6.46775	5.95114	6.84736	-0.829664	2.50926e-06	0.202382
chr4	31882148	31882547	+	0	NA	Intergenic	Intergenic	-81760	NM_009316	26409	Mm.258589	NM_009316	ENSMUSG00000028284	Map3k7	B430101B05|C87327|Tak1	mitogen-activated protein kinase kinase kinase 7	protein-coding	Down	401	*	4.06695	4.83966	2.28864	2.3767	2.5096e-06	-1.08042
chr14	76941875	76942274	+	0	NA	Intergenic	Intergenic	94543	NM_172488	210808	Mm.89278	NM_172488	ENSMUSG00000044350	Lacc1	9030625A04Rik	laccase domain containing 1	protein-coding	Down	401	*	4.04683	4.7558	2.59426	2.08313	2.51298e-06	-0.874364
chr18	80937890	80938289	+	0	NA	Intergenic	MTEa|LTR|ERVL-MaLR	-4031	NM_015805	50771	Mm.247138	NM_015805	ENSMUSG00000024566	Atp9b	AA934181|Atpc2b|IIb|MMR	ATPase, class II, type 9B	protein-coding	Down	401	*	4.49986	5.05942	3.5735	1.42425	2.51104e-06	-0.501632
chr13	107022492	107022891	+	0	NA	promoter-TSS (NM_001145779)	promoter-TSS (NM_001145779)	121	NR_015471	100040322	Mm.133867	NR_015471	ENSMUSG00000071181	3830408C21Rik	-	RIKEN cDNA 3830408C21 gene	ncRNA	Up	401	*	7.81785	7.50158	8.0771	-0.509535	2.51524e-06	0.106644
chr14	103354964	103355363	+	0	NA	Intergenic	Intergenic	-8363	NM_207215	105689	Mm.6478	NM_207215	ENSMUSG00000033004	Mycbp2	AU023734|AW107953|AW546647|C130061D10Rik|Pam|Phr1|R75243	MYC binding protein 2, E3 ubiquitin protein ligase	protein-coding	Up	401	*	3.92252	2.09821	4.70293	-2.41533	2.51956e-06	1.1644
chr7	16946769	16947168	+	0	NA	exon (NM_001099636, exon 1 of 1)	exon (NM_001099636, exon 1 of 1)	2286	NM_001099636	434128	Mm.483018	NM_001099636	ENSMUSG00000070802	Pnmal2	EG434128	PNMA-like 2	protein-coding	Down	401	*	4.43741	5.13927	3.01619	1.98708	2.52178e-06	-0.768836
chr11	76645773	76646172	+	0	NA	Intergenic	Intergenic	-26498	NM_177182	320522	Mm.131585	NM_177182	ENSMUSG00000044243	Bhlha9	A830053O21Rik|Fingerin	basic helix-loop-helix family, member a9	protein-coding	Down	401	*	3.67617	4.52821	1.3173	2.85218	2.52258e-06	-1.78136
chr9	104408696	104409095	+	0	NA	Intergenic	LTR31|LTR|ERV1	-17218	NR_035516	100316725		NR_035516	ENSMUSG00000089406	Mir2136	mmu-mir-2136	microRNA 2136	ncRNA	Down	401	*	4.95015	5.53875	3.9392	1.50329	2.52635e-06	-0.491657
chr17	85688271	85688670	+	0	NA	promoter-TSS (NM_011380)	promoter-TSS (NM_011380)	-216	NM_011380	20472	Mm.5039	NM_011380	ENSMUSG00000024134	Six2	-	sine oculis-related homeobox 2	protein-coding	Up	401	*	6.18943	5.62852	6.5923	-0.866643	2.52974e-06	0.228025
chr17	4834140	4834539	+	0	NA	Intergenic	Intergenic	-160735	NM_001085355	239985	Mm.133401	NM_001085355	ENSMUSG00000069729	Arid1b	8030481M12|9330189K18Rik|AI836955|Ardi1b|B230217J03Rik|BAF250B|mKIAA1235	AT rich interactive domain 1B (SWI-like)	protein-coding	Down	401	*	3.57939	4.42229	1.3026	2.67589	2.55678e-06	-1.7634
chr6	137561985	137562384	+	0	NA	intron (NM_001271588, intron 1 of 20)	intron (NM_001271588, intron 1 of 20)	8825	NM_001271595	13860	Mm.235346	NM_007945	ENSMUSG00000015766	Eps8	AW261790	epidermal growth factor receptor pathway substrate 8	protein-coding	Down	401	*	3.55809	4.4585	0.651865	3.16298	2.55998e-06	-2.77392
chr8	89569532	89569931	+	0	NA	Intergenic	Intergenic	-525569	NM_021390	58198	Mm.214361	NM_021390	ENSMUSG00000031665	Sall1	Msal-3	spalt like transcription factor 1	protein-coding	Down	401	*	3.55001	4.42622	0.945789	2.8394	2.56348e-06	-2.22648
chr9	106211737	106212136	+	0	NA	intron (NM_011876, intron 3 of 8)	intron (NM_011876, intron 3 of 8)	8828	NM_011876	23999	Mm.274346	NM_011876	ENSMUSG00000023277	Twf2	A6-related|AU014993|Ptk9l|Ptk9r	twinfilin actin binding protein 2	protein-coding	Down	401	*	6.05323	6.43452	5.53347	0.792544	2.57001e-06	-0.217648
chr10	23349979	23350378	+	0	NA	promoter-TSS (NM_001347372)	promoter-TSS (NM_001347372)	-235	NM_010167	14051	Mm.332128	NM_010167	ENSMUSG00000010461	Eya4	B130023L16Rik	EYA transcriptional coactivator and phosphatase 4	protein-coding	Up	401	*	6.56717	6.12712	6.9039	-0.683585	2.57676e-06	0.172204
chr15	32554964	32555363	+	0	NA	intron (NM_009154, intron 8 of 22)	intron (NM_009154, intron 8 of 22)	217989	NR_155440	105245909	Mm.229263	NR_155440	ENSMUSG00000115749	Gm41289	-	predicted gene, 41289	ncRNA	Down	401	*	3.19909	4.11736	0.0166349	3.41894	2.57472e-06	-7.95136
chr10	59951385	59951784	+	0	NA	intron (NM_029083, intron 1 of 2)	CpG-1075	186	NM_029083	74747	Mm.21697	NM_029083	ENSMUSG00000020108	Ddit4	5830413E08Rik|AA415483|REDD1|Rtp801|dig2	DNA-damage-inducible transcript 4	protein-coding	Up	401	*	8.49572	8.16747	8.76295	-0.528229	2.57844e-06	0.101527
chr12	108084445	108084844	+	0	NA	Intergenic	Intergenic	-81230	NM_021399	58208	Mm.392694	NM_021399	ENSMUSG00000048251	Bcl11b	9130430L19Rik|AI604821|B630002E05Rik|BCL-11B|Ctip2|Rit1	B cell leukemia/lymphoma 11B	protein-coding	Up	401	*	3.36106	0.681925	4.24379	-3.01083	2.57899e-06	2.63767
chr2	154353899	154354298	+	0	NA	exon (NM_025876, exon 7 of 14)	exon (NM_025876, exon 7 of 14)	18621	NM_025876	66971	Mm.289427	NM_025876	ENSMUSG00000027487	Cdk5rap1	2310066P17Rik	CDK5 regulatory subunit associated protein 1	protein-coding	Up	401	*	6.16363	4.86972	6.83461	-1.86312	2.58473e-06	0.489018
chr2	94243314	94243713	+	0	NA	Intergenic	Intergenic	-2060	NR_029752	723953		NR_029752	ENSMUSG00000065511	Mir129-2	Mirn129-2|mir-129-2	microRNA 129-2	ncRNA	Down	401	*	3.81068	4.63886	1.65584	2.58147	2.59044e-06	-1.48621
chr15	97049914	97050313	+	0	NA	intron (NM_027052, intron 1 of 15)	intron (NM_027052, intron 1 of 15)	5843	NM_027052	69354	Mm.250980	NM_027052	ENSMUSG00000022464	Slc38a4	1110012E16Rik|1700012A18Rik|Ata3|mATA3|mNAT3	solute carrier family 38, member 4	protein-coding	Up	401	*	3.37446	1.08165	4.21919	-2.696	2.59866e-06	1.96373
chr19	57134880	57135279	+	0	NA	intron (NM_001103177, intron 4 of 21)	intron (NM_001103177, intron 4 of 21)	-16055	NM_001103178	226251	Mm.217161	NM_178688	ENSMUSG00000025085	Ablim1	2210411C18Rik|2610209L21Rik|4833406P10Rik|9330196J19Rik|AV079770|AW060987|AW215784|Limab1|mKIAA0059	actin-binding LIM protein 1	protein-coding	Down	401	*	4.03666	4.78576	2.38943	2.17684	2.60392e-06	-1.00208
chr13	70841329	70841728	+	0	NA	non-coding (NR_137640, exon 1 of 23)	non-coding (NR_137640, exon 1 of 23)	283	NM_172053	271127	Mm.115970	NM_172053	ENSMUSG00000049538	Adamts16	-	a disintegrin-like and metallopeptidase (reprolysin type) with thrombospondin type 1 motif, 16	protein-coding	Down	401	*	3.95314	4.76535	1.91874	2.49796	2.63538e-06	-1.31242
chr5	123109672	123110071	+	0	NA	intron (NM_001039723, intron 6 of 11)	intron (NM_001039723, intron 6 of 11)	22758	NM_175092	23912	Mm.253876	NM_175092	ENSMUSG00000029449	Rhof	AI845056|AV026554|Arhf|Ifld1|Rif	ras homolog family member F (in filopodia)	protein-coding	Down	401	*	3.55578	4.36864	1.51665	2.57016	2.63473e-06	-1.5263
chr3	127035908	127036307	+	0	NA	intron (NM_001327938, intron 10 of 47)	intron (NM_001327938, intron 10 of 47)	-37655	NM_178655	109676	Mm.220242	NM_178655	ENSMUSG00000032826	Ank2	100043364|AI835472|AW491075|Ank-2|Gm4392	ankyrin 2, brain	protein-coding	Down	401	*	3.39233	4.30595	0.287453	3.49241	2.6354e-06	-3.90493
chr2	32693748	32694147	+	0	NA	intron (NM_010236, intron 1 of 14)	CpG	228	NM_010236	14287	Mm.3830	NM_010236	ENSMUSG00000009566	Fpgs	AA408187	folylpolyglutamyl synthetase	protein-coding	Up	401	*	8.36523	8.02703	8.63901	-0.541354	2.65331e-06	0.106
chrX	153037117	153037516	+	0	NA	promoter-TSS (NR_040272)	promoter-TSS (NR_040272)	247	NM_023788	75625	Mm.6890	NM_023788	ENSMUSG00000047238	Mageh1	2010107K23Rik|APR-1|APR1	melanoma antigen, family H, 1	protein-coding	Up	401	*	7.35324	6.94308	7.67223	-0.641458	2.65605e-06	0.144069
chr5	112640939	112641338	+	0	NA	Intergenic	Intergenic	-51142	NR_045397	67325	Mm.490791	NR_045396	ENSMUSG00000097962	1700034G24Rik	-	RIKEN cDNA 1700034G24 gene	ncRNA	Down	401	*	3.5604	4.37035	1.54211	2.45999	2.66227e-06	-1.50284
chr7	42592154	42592553	+	0	NA	Intergenic	Intergenic	50251	NM_001242388	208111	Mm.387841	NM_001034857	ENSMUSG00000074158	Zfp976	9830147E19Rik|C330019L16Rik	zinc finger protein 976	protein-coding	Up	401	*	5.5345	4.68804	6.06443	-1.29931	2.67006e-06	0.371387
chr13	48552356	48552755	+	0	NA	Intergenic	Intergenic	-14283	NR_029725	387244		NR_029725	ENSMUSG00000065421	Mirlet7a-1	Let-7a|Mirnlet7a|Mirnlet7a-1|let-7a-1	microRNA let7a-1	ncRNA	Down	401	*	5.38439	5.91246	4.54272	1.2206	2.68334e-06	-0.3802
chr6	52217030	52217429	+	0	NA	exon (NM_010455, exon 1 of 2)	exon (NM_010455, exon 1 of 2)	1344	NM_010455	15404	Mm.294826	NM_010455	ENSMUSG00000038236	Hoxa7	AV118143|Hox-1.1|M6	homeobox A7	protein-coding	Up	401	*	7.16868	6.76947	7.48103	-0.61705	2.68476e-06	0.144194
chr10	63583472	63583871	+	0	NA	intron (NM_001164376, intron 5 of 17)	CpG	126160	NM_001164376	216033	Mm.444692	NM_177612	ENSMUSG00000060843	Ctnna3	4930429L08Rik|4933408A16|Catna3|Vr22	catenin (cadherin associated protein), alpha 3	protein-coding	Down	401	*	3.5239	4.42714	0.577506	3.04901	2.69641e-06	-2.93847
chr7	109174751	109175150	+	0	NA	exon (NM_001302205, exon 1 of 4)	exon (NM_001302205, exon 1 of 4)	257	NM_001302205	109594	Mm.360145	NM_057173	ENSMUSG00000036111	Lmo1	Rbtn-1|Rbtn1|Ttg1	LIM domain only 1	protein-coding	Down	401	*	5.74994	6.1597	5.17546	0.883062	2.71169e-06	-0.251174
chr5	125409142	125409541	+	0	NA	Intergenic	Intergenic	-19324	NM_019639	22190	Mm.331	NM_019639	ENSMUSG00000008348	Ubc	2700054O04Rik|AI194771|Rps27a|TI-225|Uba52|Ubb	ubiquitin C	protein-coding	Down	401	*	5.9115	6.29346	5.39048	0.834378	2.71653e-06	-0.223441
chr17	34139472	34139871	+	0	NA	TTS (NM_010386)	TTS (NM_010386)	-5745	NM_010388	15000	Mm.195060	NM_010388	ENSMUSG00000037548	H2-DMb2	H-2Mb2|H2-Mb2	histocompatibility 2, class II, locus Mb2	protein-coding	Down	401	*	5.64499	6.09098	4.99606	0.954499	2.72217e-06	-0.285883
chr3	5219427	5219826	+	0	NA	intron (NM_030708, intron 1 of 10)	CpG	1072	NM_030708	80892	Mm.41522	NM_030708	ENSMUSG00000025255	Zfhx4	A930021B15|C130041O22Rik|Zfh-4|Zfh4	zinc finger homeodomain 4	protein-coding	Down	401	*	7.22259	7.56927	6.76532	0.700986	2.72442e-06	-0.161995
chr17	47832790	47833189	+	0	NA	exon (NM_001109973, exon 2 of 5)	exon (NM_001109973, exon 2 of 5)	302	NM_001276391	17240	Mm.329100	NM_010783	ENSMUSG00000032717	Mdfi	I-mf|I-mfa	MyoD family inhibitor	protein-coding	Up	401	*	7.79414	7.43614	8.08073	-0.577755	2.7315e-06	0.119931
chr11	117930845	117931244	+	0	NA	Intergenic	CpG	38322	NM_007707	12702	Mm.3468	NM_007707	ENSMUSG00000053113	Socs3	Cis3|Cish3|EF-10|Ef10|SSI-3|Ssi3	suppressor of cytokine signaling 3	protein-coding	Down	401	*	4.95723	5.54095	3.96095	1.46791	2.74001e-06	-0.484285
chr10	67912136	67912535	+	0	NA	intron (NM_178679, intron 1 of 4)	CpG	327	NM_178679	216049	Mm.268346	NM_178679	ENSMUSG00000037855	Zfp365	AI839779|AV340892|DBZ|Su48|Znf365|talanin	zinc finger protein 365	protein-coding	Down	401	*	6.93435	7.29047	6.46046	0.722897	2.74471e-06	-0.174374
chr17	87282870	87283269	+	0	NA	promoter-TSS (NR_015506)	promoter-TSS (NR_015506)	183	NM_028639	225049	Mm.77396	NM_028639	ENSMUSG00000036918	Ttc7	1110035E02Rik|1700007L07Rik|Ttc7a|fsn|hea	tetratricopeptide repeat domain 7	protein-coding	Up	401	*	8.54058	8.18432	8.82606	-0.577709	2.76387e-06	0.108906
chr16	84769899	84770298	+	0	NA	Intergenic	Intergenic	-4025	NM_023844	67374	Mm.41758	NM_023844	ENSMUSG00000053062	Jam2	1110002N23Rik|2410030G21Rik|2410167M24Rik|JAM-2|JAM-B|Jcam2|VE-JAM	junction adhesion molecule 2	protein-coding	Up	401	*	3.38715	0.570965	4.28091	-3.20466	2.77202e-06	2.90644
chr10	59403624	59404023	+	0	NA	exon (NM_023530, exon 1 of 4)	exon (NM_023530, exon 1 of 4)	138	NM_023530	69836	Mm.30268	NM_023530	ENSMUSG00000009646	Pla2g12b	2010002E04Rik|Fksg71|Pla2g13|hlb218	phospholipase A2, group XIIB	protein-coding	Up	401	*	4.4272	3.26759	5.06167	-1.67222	2.77571e-06	0.631387
chr9	102267493	102267892	+	0	NA	intron (NM_173447, intron 1 of 15)	IAPLTR3|LTR|ERVK	37283	NR_106163	102466241		NR_106163	ENSMUSG00000098521	Mir7243	Gm27363|mmu-mir-7243	microRNA 7243	ncRNA	Down	401	*	4.33676	5.00921	3.03709	1.8185	2.77695e-06	-0.721893
chr5	137586703	137587102	+	0	NA	exon (NM_001289507, exon 18 of 18)	exon (NM_001289507, exon 18 of 18)	12367	NR_152864	50765	Mm.21757	NM_015799	ENSMUSG00000029716	Tfr2	Trfr2	transferrin receptor 2	protein-coding	Up	401	*	3.28362	1.00948	4.12621	-2.63605	2.79096e-06	2.03121
chr18	37732722	37733121	+	0	NA	exon (NM_033577, exon 1 of 4)	exon (NM_033577, exon 1 of 4)	1767	NM_033577	93702	Mm.247203	NM_033577	ENSMUSG00000103749	Pcdhgb5	-	protocadherin gamma subfamily B, 5	protein-coding	Down	401	*	4.15087	4.87885	2.61	2.0354	2.79858e-06	-0.90249
chr8	84773772	84774171	+	0	NA	5' UTR (NM_001081981, exon 1 of 11)	5' UTR (NM_001081981, exon 1 of 11)	398	NM_001081981	18032	Mm.9394	NM_010906	ENSMUSG00000001911	Nfix	CTF|NF-I/X|NF1-X|NFI-X	nuclear factor I/X	protein-coding	Down	401	*	4.37194	4.99475	3.25205	1.65335	2.79952e-06	-0.619061
chr7	34480487	34480886	+	0	NA	Intergenic	ORR1F|LTR|ERVL-MaLR	-90981	NM_025948	67070	Mm.276503	NM_025948	ENSMUSG00000066568	Lsm14a	2700023B17Rik|AA407828|AU017544|Tral|mRAP55A	LSM14A mRNA processing body assembly factor	protein-coding	Up	401	*	4.68366	3.66469	5.27489	-1.54779	2.80749e-06	0.525449
chr1	134078692	134079091	+	0	NA	intron (NM_007570, intron 1 of 1)	CpG	264	NM_007570	12227	Mm.392646	NM_007570	ENSMUSG00000020423	Btg2	AA959598|APRO1|Pc3|TIS21	B cell translocation gene 2, anti-proliferative	protein-coding	Up	401	*	8.3678	8.03365	8.63892	-0.543365	2.80924e-06	0.104797
chr13	23531121	23531520	+	0	NA	exon (NM_153173, exon 1 of 1)	exon (NM_153173, exon 1 of 1)	276	NM_153173	69386	Mm.158272	NM_153173	ENSMUSG00000060981	Hist1h4h	1700024H08Rik	histone cluster 1, H4h	protein-coding	Up	401	*	7.45278	7.04182	7.77225	-0.625848	2.83455e-06	0.142384
chr8	31211508	31211907	+	0	NA	intron (NM_001286425, intron 3 of 3)	intron (NM_001286425, intron 3 of 3)	24376	NM_001286425	171167	Mm.334477	NM_134161	ENSMUSG00000046152	Fut10	fuc-TX|fut10A	fucosyltransferase 10	protein-coding	Down	401	*	3.67888	4.46639	1.81062	2.42777	2.87531e-06	-1.30263
chr8	32884406	32884805	+	0	NA	Intergenic	CpG	65421	NM_001177589	100042715	Mm.291093	NM_001177589		Gm3985	-	predicted gene 3985	protein-coding	Down	401	*	5.17637	5.72831	4.27114	1.38577	2.88206e-06	-0.423491
chr5	135533431	135533830	+	0	NA	intron (NM_146001, intron 1 of 30)	intron (NM_146001, intron 1 of 30)	11492	NM_146001	215114	Mm.280805	NM_146001	ENSMUSG00000039959	Hip1	2610109B09Rik|A930014B11Rik|E130315I21Rik|mKIAA4113	huntingtin interacting protein 1	protein-coding	Down	401	*	3.80744	4.65568	1.48337	2.82075	2.88451e-06	-1.65011
chr14	27237966	27238365	+	0	NA	intron (NM_027871, intron 1 of 10)	intron (NM_027871, intron 1 of 10)	155	NM_027871	71704	Mm.248606	NM_027871	ENSMUSG00000021895	Arhgef3	1200004I24Rik|9830169H03Rik|C76747|Xpln	Rho guanine nucleotide exchange factor (GEF) 3	protein-coding	Up	401	*	6.10221	5.62243	6.46163	-0.756181	2.903e-06	0.200706
chr1	64121764	64122163	+	0	NA	promoter-TSS (NM_033563)	promoter-TSS (NM_033563)	-574	NM_033563	93691	Mm.29466	NM_033563	ENSMUSG00000025959	Klf7	9830124P08Rik	Kruppel-like factor 7 (ubiquitous)	protein-coding	Up	401	*	8.00464	7.63242	8.30026	-0.586802	2.92828e-06	0.121015
chr13	21928362	21928761	+	0	NA	Intergenic	RMER17B2|LTR|ERVK	-16533	NM_183014	193452	Mm.187446	NM_183014	ENSMUSG00000006720	Zfp184	4930500C15Rik	zinc finger protein 184 (Kruppel-like)	protein-coding	Down	401	*	4.60846	5.19393	3.60696	1.41702	2.9359e-06	-0.526041
chr1	35973392	35973791	+	0	NA	Intergenic	Intergenic	-94809	NM_015818	50785	Mm.213566	NM_015818	ENSMUSG00000045216	Hs6st1	6Ost1	heparan sulfate 6-O-sulfotransferase 1	protein-coding	Down	401	*	4.11617	4.87009	2.44329	2.2567	2.93728e-06	-0.995122
chrX	99820949	99821348	+	0	NA	promoter-TSS (NM_001081283)	promoter-TSS (NM_001081283)	79	NM_001081283	620592		NM_001081283	ENSMUSG00000071719	Tmem28	EG620592|Fam155b|Tnen28	transmembrane protein 28	protein-coding	Down	401	*	3.51452	4.36083	1.20771	2.77238	2.9392e-06	-1.85232
chr4	141998425	141998824	+	0	NA	intron (NM_177868, intron 2 of 31)	intron (NM_177868, intron 2 of 31)	13027	NM_177868	329977	Mm.252019	NM_028429	ENSMUSG00000051435	Fhad1	2900090M10Rik|B230311F11	forkhead-associated (FHA) phosphopeptide binding domain 1	protein-coding	Down	401	*	4.1293	4.79497	2.85596	1.87168	2.94185e-06	-0.747546
chr1	50025633	50026032	+	0	NA	Intergenic	IAP1-MM_I-int|LTR|ERVK	781216	NR_151585	442837	Mm.337149	NM_001002792	ENSMUSG00000051616	C230029F24Rik	-	RIKEN cDNA C230029F24 gene	ncRNA	Up	401	*	4.17451	2.91274	4.83715	-1.82825	2.94932e-06	0.731781
chr17	80373188	80373587	+	0	NA	exon (NM_001145452, exon 15 of 18)	exon (NM_001145452, exon 15 of 18)	155	NR_028385	791338	Mm.204722	NR_028385		Gm10190	-	predicted gene 10190	ncRNA	Up	401	*	7.20371	6.81699	7.50838	-0.596994	2.96014e-06	0.139367
chr9	40391406	40391805	+	0	NA	intron (NM_001357617, intron 2 of 20)	intron (NM_001357617, intron 2 of 20)	-15188	NM_001357621	235283	Mm.138434	NM_172768	ENSMUSG00000040111	Gramd1b	3222402H23|A930008A22Rik|AI593249|mKIAA1201	GRAM domain containing 1B	protein-coding	Up	401	*	4.83086	3.89343	5.39435	-1.35047	2.96696e-06	0.470408
chr11	58201155	58201554	+	0	NA	intron (NM_018738, intron 1 of 2)	intron (NM_018738, intron 1 of 2)	1798	NM_018738	16145	Mm.33902	NM_018738	ENSMUSG00000078853	Igtp	AW558444|Irgm3	interferon gamma induced GTPase	protein-coding	Down	401	*	3.64959	4.44361	1.73959	2.51598	2.97279e-06	-1.35298
chr2	77171662	77172061	+	0	NA	Intergenic	Intergenic	-1226	NM_001025576	545428	Mm.26579	NM_001025576	ENSMUSG00000044033	Ccdc141	2610301F02Rik|CAMDI	coiled-coil domain containing 141	protein-coding	Down	401	*	4.89828	5.55042	3.67567	1.73629	2.98708e-06	-0.59459
chr11	116222128	116222527	+	0	NA	exon (NM_025276, exon 22 of 22)	exon (NM_025276, exon 22 of 22)	6325	NR_004853	69681	Mm.33677	NR_004853	ENSMUSG00000092300	Cdk3	2310050O10Rik|Cdk3-ps	cyclin-dependent kinase 3	pseudo	Down	401	*	5.76958	6.22495	5.1004	0.970592	2.9889e-06	-0.28745
chr5	8660178	8660577	+	0	NA	intron (NM_011076, intron 3 of 29)	CpG	-37425	NM_198620	242819	Mm.332192	NM_198620	ENSMUSG00000040570	Rundc3b	Gm440	RUN domain containing 3B	protein-coding	Down	401	*	6.88242	7.20479	6.46666	0.651107	3.00164e-06	-0.155936
chr5	149245847	149246246	+	0	NA	Intergenic	Intergenic	-18958	NM_001308462	11690	Mm.19844	NM_009663	ENSMUSG00000060063	Alox5ap	Flap	arachidonate 5-lipoxygenase activating protein	protein-coding	Down	401	*	5.66345	6.19422	4.81481	1.23915	3.01598e-06	-0.363445
chr19	43614555	43614954	+	0	NA	exon (NM_008699, exon 2 of 2)	exon (NM_008699, exon 2 of 2)	2429	NM_008699	18089	Mm.56994	NM_008699	ENSMUSG00000044220	Nkx2-3	Nkx-2.3|Nkx2.3|nkx2-C|tinman	NK2 homeobox 3	protein-coding	Up	401	*	6.08812	5.51797	6.4957	-0.90317	3.01776e-06	0.235349
chr5	122643943	122644342	+	0	NA	exon (NM_011027, exon 1 of 13)	exon (NM_011027, exon 1 of 13)	231	NM_001038887	18439	Mm.42026	NM_011027	ENSMUSG00000029468	P2rx7	AI467586|P2X(7)|P2X7R	purinergic receptor P2X, ligand-gated ion channel, 7	protein-coding	Down	401	*	5.22086	5.6846	4.53326	1.05233	3.0186e-06	-0.326509
chr18	80363228	80363627	+	0	NA	intron (NM_001190373, intron 1 of 3)	CpG	827	NM_001190373	240444	Mm.279568	NM_001190373	ENSMUSG00000059852	Kcng2	AA591524	potassium voltage-gated channel, subfamily G, member 2	protein-coding	Down	401	*	5.49356	5.9441	4.83488	0.98965	3.02588e-06	-0.297977
chr16	4649481	4649880	+	0	NA	exon (NM_139307, exon 2 of 2)	exon (NM_139307, exon 2 of 2)	9735	NM_139307	246154	Mm.482140	NM_139307	ENSMUSG00000039646	Vasn	2610528G05Rik|Atia|Slitl2	vasorin	protein-coding	Down	401	*	4.73862	5.34024	3.68748	1.53535	3.03898e-06	-0.53427
chr11	88873447	88873846	+	0	NA	intron (NR_126433, intron 3 of 4)	intron (NR_126433, intron 3 of 4)	-9060	NM_001042541	11640	Mm.2969	NM_009648	ENSMUSG00000018428	Akap1	AKAP121|AKAP84|Akap|C76494|C81186|DAKAP1|S-AKAP84	A kinase (PRKA) anchor protein 1	protein-coding	Down	401	*	5.20676	5.76628	4.2805	1.40661	3.03979e-06	-0.42986
chr2	120313366	120313765	+	0	NA	intron (NM_001024145, intron 1 of 19)	intron (NM_001024145, intron 1 of 19)	600	NM_001024145	271844	Mm.24880	NM_001024145	ENSMUSG00000046971	Pla2g4f	4732472I07Rik|Gm647|Pla2zeta	phospholipase A2, group IVF	protein-coding	Up	401	*	3.874	2.34143	4.60025	-2.01181	3.06064e-06	0.974322
chr2	92400874	92401273	+	0	NA	exon (NM_011162, exon 1 of 12)	exon (NM_011162, exon 1 of 12)	190	NM_011162	19099	Mm.2720	NM_011162	ENSMUSG00000027223	Mapk8ip1	IB1|JIP-1|Jip1|Prkm8ip|Skip|mjip-2a	mitogen-activated protein kinase 8 interacting protein 1	protein-coding	Up	401	*	5.56109	4.8642	6.02899	-1.12545	3.06353e-06	0.309713
chr12	71889638	71890037	+	0	NA	5' UTR (NM_001286452, exon 1 of 25)	5' UTR (NM_001286452, exon 1 of 25)	294	NM_001286452	208846	Mm.87417	NM_026102	ENSMUSG00000034574	Daam1	-	dishevelled associated activator of morphogenesis 1	protein-coding	Up	401	*	5.38741	4.50722	5.93012	-1.34931	3.07223e-06	0.395823
chr16	22161843	22162242	+	0	NA	intron (NM_183029, intron 1 of 15)	CpG	1257	NM_183029	319765	Mm.489442	NM_183029	ENSMUSG00000033581	Igf2bp2	C330012H03Rik|IMP-2|Imp2|Neilsen	insulin-like growth factor 2 mRNA binding protein 2	protein-coding	Up	401	*	7.774	7.39546	8.07357	-0.593776	3.08129e-06	0.126568
chr13	66715152	66715551	+	0	NA	Intergenic	Intergenic	189999	NM_026219	67530	Mm.379136	NM_026219	ENSMUSG00000021520	Uqcrb	2210415M14Rik|QP-C|QPC|UQBC|UQBP|UQPC	ubiquinol-cytochrome c reductase binding protein	protein-coding	Up	401	*	3.31311	1.10986	4.14729	-2.78481	3.0823e-06	1.9018
chr8	111734944	111735343	+	0	NA	intron (NM_009954, intron 1 of 6)	intron (NM_009954, intron 1 of 6)	-3007	NM_001198839	12927	Mm.3758	NM_009954	ENSMUSG00000031955	Bcar1	AI385681|Cas|Crkas	breast cancer anti-estrogen resistance 1	protein-coding	Up	401	*	5.44901	4.80971	5.89046	-0.96202	3.08358e-06	0.292432
chr10	75893341	75893740	+	0	NA	intron (NM_001358983, intron 1 of 6)	CpG	142	NM_001358985	70377	Mm.275878	NM_024440	ENSMUSG00000009092	Derl3	1810006I20Rik|1810063P04Rik|IZP6|derlin-3	Der1-like domain family, member 3	protein-coding	Up	401	*	7.04494	6.63918	7.36128	-0.631506	3.09205e-06	0.148952
chr5	119663156	119663555	+	0	NA	Intergenic	Intergenic	-7507	NM_198052	21386	Mm.219139	NM_011535	ENSMUSG00000018604	Tbx3	D5Ertd189e	T-box 3	protein-coding	Down	401	*	4.71161	5.36569	3.48184	1.78604	3.09289e-06	-0.623916
chr17	65906364	65907160	+	0	NA	Intergenic	(G)n|Simple_repeat|Simple_repeat	-21007	NM_009067	19765	Mm.17009	NM_009067	ENSMUSG00000024096	Ralbp1	RLIP76|Rip1	ralA binding protein 1	protein-coding	Down	798	*	4.59658	5.18657	3.58137	1.50518	3.10082e-06	-0.534269
chr12	72408321	72408720	+	0	NA	exon (NM_153457, exon 1 of 9)	exon (NM_153457, exon 1 of 9)	534	NM_001286448	104001	Mm.221275	NM_153457	ENSMUSG00000021087	Rtn1	Nsp	reticulon 1	protein-coding	Up	401	*	7.7983	7.20403	8.21796	-0.916767	3.1068e-06	0.189976
chr11	43775919	43776318	+	0	NA	exon (NM_001284381, exon 5 of 5)	exon (NM_001284381, exon 5 of 5)	-28145	NM_133795	66827	Mm.271974	NM_133795	ENSMUSG00000041278	Ttc1	4833412C19Rik|C79328|TPR1	tetratricopeptide repeat domain 1	protein-coding	Down	401	*	5.39926	5.86173	4.71448	1.03151	3.10942e-06	-0.314228
chr11	108475299	108475698	+	0	NA	intron (NM_029606, intron 7 of 27)	IAPLTR2_Mm|LTR|ERVK	50232	NM_029606	76380	Mm.344071	NM_029586	ENSMUSG00000020728	Cep112	1700001M19Rik|1700029K01Rik|8430407H02Rik|AV043680|AV207351|Ccdc46|Macoco	centrosomal protein 112	protein-coding	Down	401	*	4.19061	4.89027	2.77895	1.96403	3.12229e-06	-0.815373
chr6	65778923	65779322	+	0	NA	exon (NM_027547, exon 1 of 15)	exon (NM_027547, exon 1 of 15)	160	NM_029549	70779	Mm.263355	NM_027547	ENSMUSG00000029913	Prdm5	4432417F03Rik|6530401I24Rik|AI197291|E130112L17Rik|PFM2	PR domain containing 5	protein-coding	Down	401	*	7.0898	7.41582	6.66791	0.675889	3.14473e-06	-0.153372
chr12	75308693	75309092	+	0	NA	exon (NM_023275, exon 1 of 5)	exon (NM_023275, exon 1 of 5)	579	NM_023275	80837	Mm.27467	NM_023275	ENSMUSG00000046768	Rhoj	1110005O19Rik|AW210585|Arhj|TC10L|TCL	ras homolog family member J	protein-coding	Down	401	*	7.73626	8.00931	7.39918	0.554008	3.18754e-06	-0.114313
chr3	107759844	107760243	+	0	NA	exon (NM_001113530, exon 1 of 9)	exon (NM_001113530, exon 1 of 9)	426	NM_001113530	12977	Mm.795	NM_007778	ENSMUSG00000014599	Csf1	C87615|Csfm|MCSF|op	colony stimulating factor 1 (macrophage)	protein-coding	Up	401	*	8.21772	7.88472	8.48808	-0.54261	3.19765e-06	0.106379
chr2	30952902	30953301	+	0	NA	promoter-TSS (NM_133673)	promoter-TSS (NM_133673)	100	NM_133673	30934	Mm.249164	NM_133673	ENSMUSG00000026848	Tor1b	2610016F05Rik|DQ1|torsinB	torsin family 1, member B	protein-coding	Up	401	*	7.76202	7.44723	8.02028	-0.505825	3.20691e-06	0.10695
chr6	42372936	42373335	+	0	NA	exon (NM_023580, exon 1 of 18)	exon (NM_023580, exon 1 of 18)	133	NM_023580	13835	Mm.133330	NM_023580	ENSMUSG00000029859	Epha1	5730453L17Rik|AL033318|Eph|Esk	Eph receptor A1	protein-coding	Up	401	*	7.16504	6.75891	7.48159	-0.654389	3.21911e-06	0.146554
chr2	147708826	147709225	+	0	NA	Intergenic	Intergenic	-1668	NR_046014	381384	Mm.259809	NR_046014	ENSMUSG00000051986	A530006G24Rik	Gm1003	RIKEN cDNA A530006G24 gene	ncRNA	Down	401	*	4.55405	5.40181	2.23422	2.80604	3.22535e-06	-1.27367
chr4	9831133	9831532	+	0	NA	Intergenic	Intergenic	-13040	NM_013526	242316	Mm.302555	NM_013526	ENSMUSG00000051279	Gdf6	BMP-13|BMP13|GDF16	growth differentiation factor 6	protein-coding	Down	401	*	3.14205	4.02469	0.46408	3.13013	3.22724e-06	-3.11643
chr1	134382048	134382447	+	0	NA	Intergenic	Intergenic	-3693	NM_173771	240755	Mm.67133	NM_173771	ENSMUSG00000050526	4933406M09Rik	-	RIKEN cDNA 4933406M09 gene	protein-coding	Down	401	*	6.38223	6.76009	5.86888	0.762086	3.24717e-06	-0.203956
chr16	92341087	92341486	+	0	NA	Intergenic	Intergenic	18182	NM_008424	16509	Mm.299425	NM_008424	ENSMUSG00000039639	Kcne1	Isk|MinK|nmf190	potassium voltage-gated channel, Isk-related subfamily, member 1	protein-coding	Up	401	*	4.58466	3.4853	5.20128	-1.50659	3.25849e-06	0.577584
chr16	94302706	94303105	+	0	NA	intron (NM_139145, intron 1 of 10)	intron (NM_139145, intron 1 of 10)	10658	NM_139145	110948	Mm.30921	NM_139145	ENSMUSG00000040820	Hlcs	410I21.SP6|D16Jhu34	holocarboxylase synthetase (biotin- [propriony-Coenzyme A-carboxylase (ATP-hydrolysing)] ligase)	protein-coding	Down	401	*	3.7843	4.60849	1.66061	2.44983	3.26189e-06	-1.47258
chr13	21918830	21919229	+	0	NA	Intergenic	Intergenic	-21980	NR_035500	100316716		NR_035500	ENSMUSG00000088148	Mir1983	mmu-mir-1983	microRNA 1983	ncRNA	Down	401	*	7.44259	7.70632	7.11961	0.544312	3.27078e-06	-0.114243
chr12	77791077	77791476	+	0	NA	Intergenic	Intergenic	381135	NM_001252616	53618	Mm.35628	NM_016893	ENSMUSG00000021065	Fut8	-	fucosyltransferase 8	protein-coding	Down	401	*	4.31314	5.04884	2.73448	2.13809	3.27418e-06	-0.884688
chr14	55712962	55713361	+	0	NA	promoter-TSS (NM_019984)	promoter-TSS (NM_019984)	-73	NM_019984	21816	Mm.41964	NM_019984	ENSMUSG00000022218	Tgm1	2310004J08Rik|Tgase1	transglutaminase 1, K polypeptide	protein-coding	Up	401	*	6.82004	6.30484	7.19888	-0.798487	3.28022e-06	0.191314
chr4	117182351	117182750	+	0	NA	promoter-TSS (NM_134471)	promoter-TSS (NM_134471)	74	NM_134471	73804	Mm.247651	NM_134471	ENSMUSG00000028678	Kif2c	4930402F02Rik|ESTM5|Knsl6|MCAK|X83316	kinesin family member 2C	protein-coding	Down	401	*	7.32797	7.58934	7.00853	0.531555	3.30111e-06	-0.114863
chr9	71771037	71771436	+	0	NA	5' UTR (NM_001304362, exon 1 of 19)	5' UTR (NM_001304362, exon 1 of 19)	366	NM_026599	68178	Mm.99961	NM_026599	ENSMUSG00000032232	Cgnl1	4933421H10Rik|9930020M10Rik|AI503810|Jacop	cingulin-like 1	protein-coding	Up	401	*	7.90604	7.59512	8.16168	-0.509668	3.30709e-06	0.103794
chr19	59588205	59588604	+	0	NA	Intergenic	Intergenic	95268	NR_045308	72647	Mm.410849	NR_045308	ENSMUSG00000100119	2700089I24Rik	-	RIKEN cDNA 2700089I24 gene	ncRNA	Down	401	*	4.37386	5.02923	3.13933	1.77515	3.31937e-06	-0.679879
chr6	116673805	116674204	+	0	NA	promoter-TSS (NM_178045)	promoter-TSS (NM_178045)	-168	NM_178045	213391	Mm.257931	NM_178045	ENSMUSG00000042129	Rassf4	3830411C14Rik|AD037|AI586137	Ras association (RalGDS/AF-6) domain family member 4	protein-coding	Up	401	*	7.16509	6.78692	7.46443	-0.597785	3.32959e-06	0.137275
chr9	110132001	110132400	+	0	NA	exon (NM_009211, exon 1 of 28)	exon (NM_009211, exon 1 of 28)	176	NM_009211	20588	Mm.85410	NM_009211	ENSMUSG00000032481	Smarcc1	AI115498|BAF155|Rsc8|SRG3|msp3	SWI/SNF related, matrix associated, actin dependent regulator of chromatin, subfamily c, member 1	protein-coding	Up	401	*	8.18363	7.87015	8.44101	-0.515855	3.34996e-06	0.101026
chr5	45294653	45295052	+	0	NA	intron (NR_131933, intron 4 of 5)	intron (NR_131933, intron 4 of 5)	129548	NR_131933	52401	Mm.33854	NR_131933	ENSMUSG00000029092	D5Ertd615e	4930435H24Rik	DNA segment, Chr 5, ERATO Doi 615, expressed	ncRNA	Down	401	*	3.62411	4.52159	0.758385	3.15476	3.35555e-06	-2.57583
chr18	53552221	53552620	+	0	NA	intron (NM_001033281, intron 5 of 6)	CpG	87874	NM_001033281	225518	Mm.297645	NM_001033281	ENSMUSG00000069378	Prdm6	Gm92|PRISM	PR domain containing 6	protein-coding	Down	401	*	3.42739	4.32026	0.622751	3.14461	3.35583e-06	-2.79439
chr18	84532161	84532560	+	0	NA	intron (NM_001033341, intron 3 of 8)	intron (NM_001033341, intron 3 of 8)	57144	NM_001033341	240476	Mm.329575	NM_001033341	ENSMUSG00000048410	Zfp407	6430585N13Rik|Gm333|Gm334|Gm948|ZNF407	zinc finger protein 407	protein-coding	Down	401	*	3.54667	4.42666	0.899435	2.82873	3.35223e-06	-2.29913
chr13	89539375	89539774	+	0	NA	Intergenic	Intergenic	-1062	NM_013500	12950	Mm.266790	NM_013500	ENSMUSG00000021613	Hapln1	BB099155|CLP|Crtl1|Crtl1l|LP|LP-1	hyaluronan and proteoglycan link protein 1	protein-coding	Down	401	*	6.60725	6.98675	6.09084	0.779067	3.35505e-06	-0.19798
chr2	71203707	71204106	+	0	NA	Intergenic	Intergenic	-7800	NM_001198875	13427	Mm.249479	NM_010064	ENSMUSG00000027012	Dync1i2	3110079H08Rik|AW554389|Dncic2	dynein cytoplasmic 1 intermediate chain 2	protein-coding	Down	401	*	3.44272	4.29135	1.11508	2.76303	3.36251e-06	-1.94429
chr17	4865422	4865821	+	0	NA	Intergenic	Intergenic	-129453	NM_001085355	239985	Mm.133401	NM_001085355	ENSMUSG00000069729	Arid1b	8030481M12|9330189K18Rik|AI836955|Ardi1b|B230217J03Rik|BAF250B|mKIAA1235	AT rich interactive domain 1B (SWI-like)	protein-coding	Down	401	*	3.93113	4.6098	2.60683	2.02097	3.36787e-06	-0.822406
chr5	115480059	115480458	+	0	NA	exon (NM_001167691, exon 3 of 5)	exon (NM_001167691, exon 3 of 5)	4039	NM_001167691	75387	Mm.332616	NM_133760	ENSMUSG00000029524	Sirt4	4930596O17Rik	sirtuin 4	protein-coding	Up	401	*	3.86432	2.41523	4.57251	-2.26198	3.40772e-06	0.920826
chr8	111393495	111393894	+	0	NA	exon (NM_178086, exon 1 of 7)	exon (NM_178086, exon 1 of 7)	127	NM_178086	338521	Mm.41083	NM_178086	ENSMUSG00000033579	Fa2h	FAAH|Faxdc1|G630055L08Rik	fatty acid 2-hydroxylase	protein-coding	Up	401	*	7.02241	6.57051	7.36601	-0.693261	3.43303e-06	0.164877
chr13	23464122	23464521	+	0	NA	exon (NM_013483, exon 3 of 8)	exon (NM_013483, exon 3 of 8)	1580	NM_013483	12231	Mm.1420	NM_013483	ENSMUSG00000000706	Btn1a1	Btn	butyrophilin, subfamily 1, member A1	protein-coding	Down	401	*	7.57831	7.84167	7.2559	0.53062	3.44526e-06	-0.112006
chr11	98342400	98342799	+	0	NA	Intergenic	Intergenic	-5807	NM_144828	19049	Mm.45372	NM_144828	ENSMUSG00000061718	Ppp1r1b	AU040756|DARPP-32|Darpp32	protein phosphatase 1, regulatory inhibitor subunit 1B	protein-coding	Down	401	*	4.67335	5.31775	3.47877	1.7131	3.4513e-06	-0.612241
chr17	30874467	30874866	+	0	NA	intron (NM_013811, intron 92 of 92)	intron (NM_013811, intron 92 of 92)	-27201	NM_021332	14652	Mm.390969	NM_021332	ENSMUSG00000024027	Glp1r	GLP-1R|GLP1Rc	glucagon-like peptide 1 receptor	protein-coding	Up	401	*	4.74966	3.6023	5.38058	-1.68645	3.47357e-06	0.578845
chr16	78490284	78490683	+	0	NA	Intergenic	Intergenic	-69833	NR_040569	75818	Mm.410817	NR_040569	ENSMUSG00000116628	4930478L05Rik	-	RIKEN cDNA 4930478L05 gene	ncRNA	Down	401	*	4.89021	5.42848	4.02185	1.31953	3.47419e-06	-0.43269
chr1	172504205	172504604	+	0	NA	intron (NM_178598, intron 1 of 4)	MLT1D|LTR|ERVL-MaLR	4158	NM_178598	21346	Mm.271711	NM_178598	ENSMUSG00000026547	Tagln2	2700094C18Rik|SM22beta|Sm22B|Sm22a	transgelin 2	protein-coding	Up	401	*	4.77246	3.74884	5.36521	-1.42675	3.47547e-06	0.51719
chr1	169655599	169655998	+	0	NA	intron (NM_001313705, intron 1 of 3)	intron (NM_001313705, intron 1 of 3)	297	NM_009063	19737	Mm.20954	NM_009063	ENSMUSG00000026678	Rgs5	1110070A02Rik	regulator of G-protein signaling 5	protein-coding	Up	401	*	4.43162	3.50443	4.99147	-1.51234	3.48861e-06	0.510286
chr18	33059984	33060383	+	0	NA	intron (NM_009793, intron 1 of 10)	intron (NM_009793, intron 1 of 10)	121142	NM_009793	12326	Mm.222329	NM_009793	ENSMUSG00000038128	Camk4	A430110E23Rik|AI666733|CaMKIV|CaMKIV/Gr|D18Bwg0362e	calcium/calmodulin-dependent protein kinase IV	protein-coding	Down	401	*	4.30595	5.013	2.86193	1.96294	3.49041e-06	-0.808688
chr14	20836666	20837065	+	0	NA	intron (NM_008873, intron 1 of 10)	intron (NM_008873, intron 1 of 10)	203	NM_008873	18792	Mm.4183	NM_008873	ENSMUSG00000021822	Plau	u-PA|uPA	plasminogen activator, urokinase	protein-coding	Up	401	*	7.21887	6.89001	7.48651	-0.537242	3.50755e-06	0.119788
chr2	80038397	80038796	+	0	NA	5' UTR (NM_001355142, exon 1 of 15)	5' UTR (NM_001355142, exon 1 of 15)	306	NM_001355142	18573	Mm.40678	NM_016744	ENSMUSG00000059173	Pde1a	AI987702|AW125737	phosphodiesterase 1A, calmodulin-dependent	protein-coding	Down	401	*	5.18652	5.7207	4.32895	1.3165	3.50903e-06	-0.402176
chr2	83622862	83623261	+	0	NA	Intergenic	Intergenic	-21517	NM_026934	69082	Mm.27804	NM_026934	ENSMUSG00000027091	Zc3h15	1700006A17Rik|1810012H02Rik|2610312B22Rik|FM22|Ierepo4	zinc finger CCCH-type containing 15	protein-coding	Down	401	*	3.93971	4.70051	2.22924	2.36981	3.50824e-06	-1.07626
chr7	4460698	4461097	+	0	NA	Intergenic	Intergenic	-3838	NM_026146	67425	Mm.360392	NM_026146	ENSMUSG00000006154	Eps8l1	2310051G19Rik|4632407K17Rik|AW060268|DRC3|EPS8R1	EPS8-like 1	protein-coding	Up	401	*	6.54465	6.00406	6.93699	-0.816274	3.51631e-06	0.208372
chr17	26946447	26946846	+	0	NA	exon (NM_001281491, exon 3 of 19)	exon (NM_001281491, exon 3 of 19)	1473	NR_037244	100526534		NR_037244	ENSMUSG00000093118	Mir3083	mir-3083|mmu-mir-3083	microRNA 3083	ncRNA	Down	401	*	5.91494	6.34639	5.29656	0.916687	3.52368e-06	-0.26088
chr12	45317388	45317787	+	0	NA	Intergenic	L1_Mur3|LINE|L1	-243104	NM_144552	217517	Mm.285400	NM_144552	ENSMUSG00000046314	Stxbp6	BC024598|C85317	syntaxin binding protein 6 (amisyn)	protein-coding	Up	401	*	3.25226	0.509985	4.14022	-3.27334	3.5309e-06	3.02118
chr11	4873898	4874297	+	0	NA	exon (NM_008698, exon 1 of 10)	exon (NM_008698, exon 1 of 10)	146	NM_008698	18082	Mm.293716	NM_008698	ENSMUSG00000034285	Nipsnap1	-	nipsnap homolog 1	protein-coding	Down	401	*	6.61155	6.94861	6.17094	0.686885	3.53817e-06	-0.171234
chr19	59467361	59467760	+	0	NA	Intergenic	Intergenic	8870	NM_010132	13797	Mm.245394	NM_010132	ENSMUSG00000043969	Emx2	Pdo	empty spiracles homeobox 2	protein-coding	Down	401	*	5.1007	5.68081	4.11517	1.43498	3.53875e-06	-0.465145
chr12	85599578	85599977	+	0	NA	promoter-TSS (NM_001205053)	promoter-TSS (NM_001205053)	-241	NM_001205053	81703	Mm.103560	NM_030887	ENSMUSG00000034271	Jdp2	Jundm2|Jundp2|TIF	Jun dimerization protein 2	protein-coding	Up	401	*	8.26382	7.92176	8.54013	-0.553888	3.53666e-06	0.108438
chr4	127313727	127314126	+	0	NA	5' UTR (NM_008120, exon 1 of 2)	5' UTR (NM_008120, exon 1 of 2)	113	NM_008120	14612	Mm.24615	NM_008120	ENSMUSG00000050234	Gja4	AU020209|AW558810|Cnx37|Cx37|Gja-4	gap junction protein, alpha 4	protein-coding	Up	401	*	6.98079	6.54571	7.31461	-0.68554	3.53708e-06	0.160231
chr4	138367599	138367998	+	0	NA	exon (NM_028176, exon 1 of 4)	exon (NM_028176, exon 1 of 4)	157	NM_028176	72269	Mm.46182	NM_028176	ENSMUSG00000028755	Cda	2210401N16Rik	cytidine deaminase	protein-coding	Down	401	*	7.57102	7.84232	7.23661	0.563166	3.55026e-06	-0.115965
JH584304.1	3674	4073	+	0	NA	NA	NA	NA	NA	NA								Down	401	*	6.80385	7.44129	5.63389	1.67395	3.55329e-06	-0.401422
chr13	28952429	28952828	+	0	NA	exon (NM_009238, exon 1 of 1)	exon (NM_009238, exon 1 of 1)	1071	NM_009238	20677	Mm.240627	NM_009238	ENSMUSG00000076431	Sox4	AA682046|Sox-4	SRY (sex determining region Y)-box 4	protein-coding	Up	401	*	8.07885	7.76347	8.3375	-0.519859	3.56048e-06	0.102913
chr16	77329281	77329680	+	0	NA	non-coding (NR_015543, exon 1 of 5)	non-coding (NR_015543, exon 1 of 5)	152	NR_015543	77994	Mm.394688	NR_015543	ENSMUSG00000090386	Mir99ahg	2810055G20Rik|D730043B02Rik	Mir99a and Mirlet7c-1 host gene (non-protein coding)	ncRNA	Down	401	*	5.13794	5.62849	4.38895	1.1537	3.56883e-06	-0.35887
chr10	117229959	117230358	+	0	NA	Intergenic	Intergenic	-5651	NM_026570	64050	Mm.233529	NM_026570	ENSMUSG00000020171	Yeats4	4930573H17Rik|B230215M10Rik|GAS41|NuBI-1	YEATS domain containing 4	protein-coding	Up	401	*	4.29683	2.90298	4.99233	-1.88386	3.59532e-06	0.782177
chr11	106707430	106707829	+	0	NA	intron (NM_001305158, intron 2 of 14)	RSINE1|SINE|B4	7652	NM_001305158	18613	Mm.343951	NM_008816	ENSMUSG00000020717	Pecam1	C85791|Cd31|PECAM-1|Pecam	platelet/endothelial cell adhesion molecule 1	protein-coding	Down	401	*	3.44442	4.28174	1.21516	2.58546	3.65246e-06	-1.81705
chr19	12573609	12574008	+	0	NA	intron (NM_026640, intron 1 of 3)	intron (NM_026640, intron 1 of 3)	283	NM_026640	107373	Mm.1643	NM_026640	ENSMUSG00000024691	Fam111a	4632417K18Rik|AW413625	family with sequence similarity 111, member A	protein-coding	Down	401	*	6.51072	6.84866	6.06859	0.702341	3.68493e-06	-0.174462
chrX	101522253	101522652	+	0	NA	Intergenic	RLTR34D_MM|LTR|ERVK	-10283	NM_001290729	270627	Mm.261750	NM_001081008	ENSMUSG00000031314	Taf1	AU015687|B430306D02Rik|Ccg-1|Ccg1|KAT4|N-TAF1|TAFII250|Taf2a|p250	TATA-box binding protein associated factor 1	protein-coding	Up	401	*	5.95225	5.3713	6.36527	-0.903813	3.69346e-06	0.244951
chr6	137252448	137252847	+	0	NA	5' UTR (NM_001164401, exon 1 of 26)	5' UTR (NM_001164401, exon 1 of 26)	348	NM_001164401	19277	Mm.186361	NM_011216	ENSMUSG00000030223	Ptpro	D28|GLEPP1|PTPBK|PTPROt|PTPU2|PTPoc|PTPphi|Ptpn15|R-PTP-O	protein tyrosine phosphatase, receptor type, O	protein-coding	Down	401	*	3.97722	4.69297	2.49388	2.16119	3.69818e-06	-0.912108
chr1	184958653	184959052	+	0	NA	intron (NM_145515, intron 1 of 17)	intron (NM_145515, intron 1 of 17)	40697	NM_145515	226778	Mm.7445	NM_145515	ENSMUSG00000026620	Mark1	AW491150|B930025N23Rik|Emk3|Par-1c|mKIAA1477|mPar-1c	MAP/microtubule affinity regulating kinase 1	protein-coding	Down	401	*	3.80065	4.57489	2.01329	2.31767	3.71532e-06	-1.18418
chr13	40703971	40704370	+	0	NA	Intergenic	CpG	-23638	NR_125899	102633805		NR_125899	ENSMUSG00000097752	Gm26688	Tfap2a-as1	predicted gene, 26688	ncRNA	Up	401	*	5.29373	4.57963	5.76925	-1.10939	3.74837e-06	0.333152
chr11	115276665	115277064	+	0	NA	exon (NM_007997, exon 1 of 12)	exon (NM_007997, exon 1 of 12)	105	NM_007997	14149	Mm.4719	NM_007997	ENSMUSG00000018861	Fdxr	AR	ferredoxin reductase	protein-coding	Up	401	*	7.58934	7.3019	7.82892	-0.473292	3.76209e-06	0.100541
chr6	138708635	138709034	+	0	NA	Intergenic	Intergenic	-50390	NM_015777	50540	Mm.84043	NM_015777	ENSMUSG00000046717	Igbp1b	alpha4-b	immunoglobulin (CD79A) binding protein 1b	protein-coding	Down	401	*	3.16659	4.06329	0.311523	3.0328	3.76552e-06	-3.70524
chr2	24048551	24048950	+	0	NA	exon (NM_080462, exon 2 of 7)	exon (NM_080462, exon 2 of 7)	629	NM_080462	140483	Mm.33120	NM_080462	ENSMUSG00000026986	Hnmt	1500031F01Rik|AI788969	histamine N-methyltransferase	protein-coding	Down	401	*	4.35182	4.98444	3.19862	1.69406	3.78001e-06	-0.639981
chr2	75154908	75155307	+	0	NA	Intergenic	Intergenic	289072	NR_040635	77269	Mm.389278	NR_040635		9430019J16Rik	-	RIKEN cDNA 9430019J16 gene	ncRNA	Down	401	*	5.3623	5.87529	4.55889	1.25922	3.78139e-06	-0.365977
chr19	42779632	42780031	+	0	NA	5' UTR (NM_001346703, exon 1 of 20)	5' UTR (NM_001346703, exon 1 of 20)	147	NM_001346703	192236	Mm.218381	NM_019424	ENSMUSG00000025188	Hps1	6030422N11Rik|BB405864|Gm21361|Hps|ep	HPS1, biogenesis of lysosomal organelles complex 3 subunit 1	protein-coding	Up	401	*	7.87882	7.54074	8.15252	-0.529757	3.79154e-06	0.11254
chr17	56629671	56630070	+	0	NA	intron (NM_175350, intron 1 of 21)	PB1D10|SINE|Alu	1727	NM_175350	106757	Mm.23401	NM_175350	ENSMUSG00000040828	Catsperd	4921529N20Rik|4933402B14Rik|619718|AW045609|Gm6095|Tmem146	cation channel sperm associated auxiliary subunit delta	protein-coding	Up	401	*	6.46417	5.27097	7.10818	-1.71852	3.80051e-06	0.431414
chr18	37497021	37497420	+	0	NA	exon (NM_053144, exon 1 of 1)	exon (NM_053144, exon 1 of 1)	222	NM_053144	93890	Mm.118311	NM_053144	ENSMUSG00000043313	Pcdhb19	Pcdhb11|PcdhbS	protocadherin beta 19	protein-coding	Down	401	*	3.69107	4.55214	1.24586	2.84989	3.80489e-06	-1.86941
chr5	5358077	5358476	+	0	NA	intron (NM_011074, intron 2 of 14)	intron (NM_011074, intron 2 of 14)	21975	NM_011074	18647	Mm.389061	NM_011074	ENSMUSG00000028926	Cdk14	Pftk1|mKIAA0834	cyclin-dependent kinase 14	protein-coding	Down	401	*	4.35931	5.04492	3.0068	1.85992	3.81011e-06	-0.746601
chr14	32856963	32857362	+	0	NA	intron (NM_178791, intron 1 of 7)	CpG	406	NM_001361602	320736	Mm.187910	NM_178791	ENSMUSG00000050666	Vstm4	E130203B14Rik	V-set and transmembrane domain containing 4	protein-coding	Up	401	*	7.03255	6.606	7.36134	-0.652871	3.81653e-06	0.156192
chr9	79977449	79977848	+	0	NA	5' UTR (NM_001081243, exon 1 of 6)	5' UTR (NM_001081243, exon 1 of 6)	234	NM_001081243	70598	Mm.23049	NM_001081243	ENSMUSG00000034898	Filip1	5730485H21Rik|AI843021	filamin A interacting protein 1	protein-coding	Down	401	*	5.95112	6.34255	5.41223	0.808055	3.81744e-06	-0.228841
chr18	37655535	37655934	+	0	NA	intron (NM_001301259, intron 1 of 3)	intron (NM_001301259, intron 1 of 3)	-6211	NM_033584	93709	Mm.247203	NM_033584	ENSMUSG00000103144	Pcdhga1	-	protocadherin gamma subfamily A, 1	protein-coding	Up	401	*	6.8458	6.43712	7.1639	-0.630527	3.83523e-06	0.15433
chr5	31596707	31597106	+	0	NA	Intergenic	Intergenic	-17045	NM_025796	66845	Mm.120763	NM_025796	ENSMUSG00000106918	Mrpl33	0610009M10Rik|L33mt|MRP-L33	mitochondrial ribosomal protein L33	protein-coding	Down	401	*	5.75115	6.18183	5.13437	0.945859	3.84188e-06	-0.267849
chr14	105896133	105896532	+	0	NA	intron (NM_011897, intron 1 of 1)	CpG	487	NM_011897	24064	Mm.89982	NM_011897	ENSMUSG00000022114	Spry2	sprouty2	sprouty RTK signaling antagonist 2	protein-coding	Up	401	*	8.10562	7.77829	8.37224	-0.539264	3.84334e-06	0.106159
chr18	58836326	58836725	+	0	NA	5' UTR (NM_175506, exon 1 of 23)	5' UTR (NM_175506, exon 1 of 23)	162	NM_175506	240322	Mm.71963	NM_175506	ENSMUSG00000053441	Adamts19	4831407I23Rik|AU015154|D230034E10Rik	a disintegrin-like and metallopeptidase (reprolysin type) with thrombospondin type 1 motif, 19	protein-coding	Down	401	*	4.96273	5.48705	4.13074	1.21396	3.85173e-06	-0.40963
chr11	95914520	95914919	+	0	NA	intron (NM_008081, intron 1 of 10)	CpG	152	NM_008081	14422	Mm.340702	NM_008081	ENSMUSG00000013418	B4galnt2	AI593864|Dlb-1|Dlb1|Galg2|Galgt2|Ggm3|Igf2bp1	beta-1,4-N-acetyl-galactosaminyl transferase 2	protein-coding	Up	401	*	5.54525	4.75546	6.05274	-1.2258	3.86231e-06	0.348005
chr4	14845548	14845947	+	0	NA	Intergenic	Intergenic	-18472	NM_028264	72519	Mm.279158	NM_028264	ENSMUSG00000028221	Pip4p2	2610319K07Rik|AI315591|AV001360|Tmem55a	phosphatidylinositol-4,5-bisphosphate 4-phosphatase 2	protein-coding	Down	401	*	5.4131	5.92908	4.60221	1.23252	3.86432e-06	-0.365482
chr1	189293442	189293841	+	0	NA	intron (NM_001357119, intron 2 of 5)	intron (NM_001357119, intron 2 of 5)	49712	NM_001159850	16526	Mm.33304	NM_010607	ENSMUSG00000037624	Kcnk2	A430027H14Rik|AI848635|TREK-1	potassium channel, subfamily K, member 2	protein-coding	Down	401	*	3.95948	4.79679	1.73031	2.93216	3.87157e-06	-1.47104
chr17	64397522	64397921	+	0	NA	Intergenic	Intergenic	-43085	NR_105848	102465228		NR_105848	ENSMUSG00000098984	Mir6420	Gm28007|mmu-mir-6420	microRNA 6420	ncRNA	Down	401	*	5.23313	5.81841	4.23218	1.47698	3.894e-06	-0.459224
chr4	120716379	120716778	+	0	NA	exon (NM_001081142, exon 4 of 14)	exon (NM_001081142, exon 4 of 14)	30598	NM_001081142	60613	Mm.249977	NM_001081142	ENSMUSG00000028631	Kcnq4	-	potassium voltage-gated channel, subfamily Q, member 4	protein-coding	Down	401	*	5.78248	6.24706	5.09301	1.04355	3.90186e-06	-0.294659
chr8	57353767	57354166	+	0	NA	non-coding (NR_131041, exon 3 of 3)	non-coding (NR_131041, exon 3 of 3)	21531	NR_131041	75996	Mm.399754	NR_131041	ENSMUSG00000097910	5033428I22Rik	-	RIKEN cDNA 5033428I22 gene	ncRNA	Down	401	*	5.38543	5.91282	4.54553	1.22807	3.97263e-06	-0.379398
chr6	87730863	87731262	+	0	NA	exon (NM_001159697, exon 1 of 8)	exon (NM_001159697, exon 1 of 8)	193	NM_001159697	58229	Mm.333229	NM_021418	ENSMUSG00000068263	Efcc1	Ccdc48	EF hand and coiled-coil domain containing 1	protein-coding	Down	401	*	6.87193	7.24005	6.37644	0.740884	3.97237e-06	-0.183249
chr19	58918722	58919121	+	0	NA	intron (NM_001327998, intron 2 of 12)	intron (NM_001327998, intron 2 of 12)	-7162	NR_037247	100526480		NR_037247	ENSMUSG00000092813	Mir3086	mir-3086|mmu-mir-3086	microRNA 3086	ncRNA	Down	401	*	4.63752	5.25274	3.54273	1.55739	3.98183e-06	-0.568211
chr11	68939809	68940208	+	0	NA	Intergenic	RLTR20B3A_MM|LTR|ERVK	-12927	NM_145746	252868	Mm.76826	NM_145746	ENSMUSG00000032921	Odf4	Oppo1	outer dense fiber of sperm tails 4	protein-coding	Down	401	*	5.97359	6.37754	5.41055	0.866117	3.98039e-06	-0.237226
chr16	73367634	73368033	+	0	NA	Intergenic	Intergenic	704684	NM_019413	19876	Mm.310772	NM_019413	ENSMUSG00000022883	Robo1	AW494633|AW742721|DUTT1|Gm310	roundabout guidance receptor 1	protein-coding	Down	401	*	4.49349	5.37561	1.82154	2.95351	3.98464e-06	-1.56127
chr2	105672500	105672899	+	0	NA	intron (NM_001244198, intron 1 of 12)	CpG	-2369	NR_002867	402728	Mm.444553	NR_002867	ENSMUSG00000086029	Pax6os1	4831410G09Rik|Pax6os	paired box 6 opposite strand 1	ncRNA	Down	401	*	3.83956	4.59137	2.178	2.1931	3.98834e-06	-1.07592
chr11	96282937	96283336	+	0	NA	exon (NM_010461, exon 1 of 2)	exon (NM_010461, exon 1 of 2)	1231	NM_010461	15416	Mm.4822	NM_010461	ENSMUSG00000056648	Hoxb8	Hox-2.4	homeobox B8	protein-coding	Down	401	*	5.02562	5.54754	4.19971	1.21361	4.03597e-06	-0.401559
chr9	50462714	50463113	+	0	NA	Intergenic	MTEb|LTR|ERVL-MaLR	-31612	NM_029639	76509	Mm.29959	NM_029639	ENSMUSG00000032068	Plet1	0610037B23Rik|1600029D21Rik|AA407923|AU043048	placenta expressed transcript 1	protein-coding	Down	401	*	4.55345	5.15502	3.50246	1.54887	4.0438e-06	-0.557608
chr10	69352573	69352972	+	0	NA	intron (NM_007659, intron 1 of 7)	intron (NM_007659, intron 1 of 7)	140	NM_007659	12534	Mm.68442	NM_007659	ENSMUSG00000019942	Cdk1	Cdc2|Cdc2a|p34<CDC2>	cyclin-dependent kinase 1	protein-coding	Down	401	*	7.70059	7.9443	7.40717	0.495025	4.05071e-06	-0.100997
chr4	134853353	134853752	+	0	NA	promoter-TSS (NM_001355501)	promoter-TSS (NM_001355501)	-207	NM_025382	66146	Mm.99793	NM_025382	ENSMUSG00000028826	Maco1	1110007C24Rik|9230118A01Rik|AI317300|AI606104|C61|Tmem57	macoilin 1	protein-coding	Up	401	*	7.94795	7.62405	8.21229	-0.531822	4.08531e-06	0.107227
chr3	137998820	137999219	+	0	NA	Intergenic	Intergenic	-17470	NM_011932	26377	Mm.254835	NM_011932	ENSMUSG00000028159	Dapp1	Bam32	dual adaptor for phosphotyrosine and 3-phosphoinositides 1	protein-coding	Down	401	*	3.24355	4.13685	0.43343	3.1785	4.10102e-06	-3.25466
chr2	35282308	35282707	+	0	NA	exon (NM_146120, exon 1 of 17)	exon (NM_146120, exon 1 of 17)	127	NM_146120	227753	Mm.443	NM_146120	ENSMUSG00000026879	Gsn	ADF	gelsolin	protein-coding	Down	401	*	5.87652	6.34457	5.17932	1.08916	4.10713e-06	-0.29276
chr7	18402791	18403190	+	0	NA	Intergenic	CpG	29065	NM_054063	114871	Mm.362025	NM_054063	ENSMUSG00000030373	Psg28	cea16	pregnancy-specific glycoprotein 28	protein-coding	Up	401	*	4.50699	3.41248	5.12213	-1.65392	4.12839e-06	0.585924
chr14	4855567	4855966	+	0	NA	intron (NM_001242945, intron 1 of 6)	CpG	243	NM_001242945	100041306	Mm.360540	NM_001242945	ENSMUSG00000094132	Gm3264	-	predicted gene 3264	protein-coding	Up	401	*	5.77529	5.15928	6.2056	-0.954558	4.13754e-06	0.266399
chr7	45759374	45759773	+	0	NA	promoter-TSS (NM_017465)	promoter-TSS (NM_017465)	39	NM_017465	54200	Mm.271634	NM_017465	ENSMUSG00000003271	Sult2b1	AI326997|BB173635|ST2B1|SULT2B	sulfotransferase family, cytosolic, 2B, member 1	protein-coding	Down	401	*	3.88614	4.62187	2.30734	2.12534	4.13683e-06	-1.00225
chr1	91345108	91345507	+	0	NA	exon (NM_001033292, exon 9 of 9)	exon (NM_001033292, exon 9 of 9)	-5766	NM_027551	70788	Mm.68617	NM_027551	ENSMUSG00000026308	Klhl30	4631423F02Rik	kelch-like 30	protein-coding	Down	401	*	4.26408	4.88323	3.15638	1.64308	4.14314e-06	-0.629568
chr3	129332397	129332796	+	0	NA	5' UTR (NM_007934, exon 1 of 20)	5' UTR (NM_007934, exon 1 of 20)	153	NM_007934	13809	Mm.1193	NM_007934	ENSMUSG00000028024	Enpep	6030431M22Rik|APA|Bp-1/6C3|Ly-51|Ly51	glutamyl aminopeptidase	protein-coding	Down	401	*	4.79896	5.42269	3.67599	1.66641	4.14497e-06	-0.560875
chr11	107454962	107455361	+	0	NA	intron (NR_153311, intron 1 of 9)	intron (NR_153311, intron 1 of 9)	15559	NR_153311	71795	Mm.397413	NM_145823	ENSMUSG00000040430	Pitpnc1	1110020B03Rik|5830436L09Rik|AI662802|AI851387|C330017I21Rik|Dnr411|RDGBB|RDGBB1|mrdgBbeta|rdgB-beta	phosphatidylinositol transfer protein, cytoplasmic 1	protein-coding	Up	401	*	4.27746	3.08965	4.91996	-1.80149	4.16115e-06	0.6712
chr14	19311872	19312271	+	0	NA	Intergenic	Intergenic	290516	NM_001024706	432825	Mm.327147	NM_001024706	ENSMUSG00000095024	Gm5458	EG432825	predicted gene 5458	protein-coding	Up	401	*	5.19546	4.29957	5.74398	-1.34009	4.16373e-06	0.417857
chr2	74740356	74740755	+	0	NA	intron (NM_010468, intron 1 of 2)	CpG	-12129	NR_110447	102634401	Mm.235021	NR_110447	ENSMUSG00000085015	Gm14424	-	predicted gene 14424	ncRNA	Down	401	*	4.84708	5.40171	3.9344	1.39512	4.18658e-06	-0.457273
chr18	37994766	37995165	+	0	NA	intron (NM_139206, intron 4 of 32)	intron (NM_139206, intron 4 of 32)	2609	NM_139206	106952	Mm.247642	NM_139206	ENSMUSG00000024451	Arap3	Centd3|Drag1|E030006K04Rik|cnt-d3	ArfGAP with RhoGAP domain, ankyrin repeat and PH domain 3	protein-coding	Down	401	*	3.81078	4.60448	1.90291	2.31979	4.19758e-06	-1.27483
chr6	119417092	119417491	+	0	NA	intron (NM_197985, intron 1 of 7)	intron (NM_197985, intron 1 of 7)	237	NM_197985	68465	Mm.291826	NM_197985	ENSMUSG00000030168	Adipor2	1110001I14Rik|ADCR2|AI115388|AW554121|D6Ucla1e|Paqr2	adiponectin receptor 2	protein-coding	Down	401	*	5.7956	6.22937	5.17244	0.93005	4.1957e-06	-0.268239
chr4	151985951	151986350	+	0	NA	intron (NM_175152, intron 1 of 3)	intron (NM_175152, intron 1 of 3)	2836	NM_175152	69876	Mm.226820	NM_175152	ENSMUSG00000039759	Thap3	2010013E08Rik|2210418H06Rik	THAP domain containing, apoptosis associated protein 3	protein-coding	Up	401	*	4.21785	2.96885	4.8771	-1.83699	4.19768e-06	0.716118
chr17	7382469	7382868	+	0	NA	intron (NM_001142539, intron 1 of 9)	intron (NM_001142539, intron 1 of 9)	2637	NM_001142539	667055	Mm.327371	NM_001142539	ENSMUSG00000056133	Unc93a2	Gm9992	unc-93 homolog A2	protein-coding	Down	401	*	3.73978	4.52476	1.8874	2.33612	4.2089e-06	-1.26144
chr11	102893158	102893557	+	0	NA	intron (NM_001131020, intron 5 of 7)	CpG	3843	NM_001131020	14580	Mm.1239	NM_010277	ENSMUSG00000020932	Gfap	AI836096	glial fibrillary acidic protein	protein-coding	Down	401	*	6.30158	6.67295	5.80019	0.768614	4.21962e-06	-0.202226
chr3	123369083	123369482	+	0	NA	3' UTR (NM_201638, exon 11 of 11)	3' UTR (NM_201638, exon 11 of 11)	16708	NM_201638	210529	Mm.260039	NM_201638	ENSMUSG00000028114	Mettl14	G430022H21Rik|mKIAA1627	methyltransferase like 14	protein-coding	Down	401	*	3.12549	4.02593	0.218976	3.32931	4.22113e-06	-4.20048
chr8	105613794	105614193	+	0	NA	intron (NM_001081241, intron 1 of 21)	CpG	-1473	NR_035492	100316712		NR_035492	ENSMUSG00000089432	Mir1966	mir-1966|mmu-mir-1966	microRNA 1966	ncRNA	Down	401	*	7.05223	7.32024	6.72281	0.555105	4.23393e-06	-0.122827
chr17	57032202	57032601	+	0	NA	promoter-TSS (NM_010613)	promoter-TSS (NM_010613)	-894	NM_010613	16549	Mm.34296	NM_010613	ENSMUSG00000007670	Khsrp	6330409F21Rik|Fbp2|Fubp2|Ksrp	KH-type splicing regulatory protein	protein-coding	Up	401	*	6.91412	6.48139	7.24656	-0.657831	4.24878e-06	0.160995
chr8	119430881	119431280	+	0	NA	Intergenic	Intergenic	-6082	NM_027950	71839	Mm.272357	NM_027950	ENSMUSG00000074063	Osgin1	1700012B18Rik|Okl38	oxidative stress induced growth inhibitor 1	protein-coding	Up	401	*	3.28208	0.231437	4.19229	-3.53163	4.2478e-06	4.17905
chr8	45063365	45063764	+	0	NA	intron (NR_033588, intron 2 of 4)	intron (NR_033588, intron 2 of 4)	1854	NR_033588	434310	Mm.334512	NR_033588	ENSMUSG00000066158	AY512931	-	cDNA sequence AY512931	ncRNA	Up	401	*	3.91028	2.44786	4.62144	-1.98454	4.26543e-06	0.916823
chr15	73645091	73645490	+	0	NA	Intergenic	CpG	-20546	NM_001033219	106068	Mm.212813	NM_001033219	ENSMUSG00000079020	Slc45a4	9330175B01Rik|AW552276	solute carrier family 45, member 4	protein-coding	Up	401	*	8.05102	7.73814	8.308	-0.520777	4.28443e-06	0.102514
chr3	138077306	138077705	+	0	NA	Intergenic	Intergenic	-10117	NR_037975	329763	Mm.169710	NM_177860	ENSMUSG00000049349	Gm5105	D830013H12|EG329763	predicted gene 5105	ncRNA	Down	401	*	3.49306	4.31105	1.41628	2.61785	4.29243e-06	-1.60593
chr9	31117247	31117646	+	0	NA	intron (NM_011176, intron 1 of 18)	intron (NM_011176, intron 1 of 18)	14353	NM_011176	19143	Mm.243926	NM_011176	ENSMUSG00000031995	St14	Epithin|MT-SP1|Prss14|Tmprss14|mCAP3|matriptase	suppression of tumorigenicity 14 (colon carcinoma)	protein-coding	Up	401	*	3.47946	1.53458	4.27877	-2.50963	4.31533e-06	1.47935
chr2	30687091	30687490	+	0	NA	Intergenic	Intergenic	-9279	NR_136917	665635	Mm.450149	NR_136917		Gm14486	-	predicted gene 14486	ncRNA	Down	401	*	3.93633	4.69085	2.26025	2.27214	4.32575e-06	-1.05337
chr10	122564179	122564578	+	0	NA	TTS (NR_040616)	TTS (NR_040616)	5513	NR_040616	319272	Mm.411763	NR_040616	ENSMUSG00000112095	A130077B15Rik	-	RIKEN cDNA A130077B15 gene	ncRNA	Down	401	*	3.92283	4.68325	2.21448	2.34344	4.32595e-06	-1.08054
chr3	92080937	92081336	+	0	NA	exon (NM_008508, exon 2 of 2)	exon (NM_008508, exon 2 of 2)	2006	NM_008508	16939	Mm.1121	NM_008508	ENSMUSG00000043165	Lor	AI036317|S77319	loricrin	protein-coding	Up	401	*	8.09634	7.73336	8.38611	-0.588351	4.36505e-06	0.116906
chr14	25665390	25665789	+	0	NA	3' UTR (NM_001310666, exon 24 of 24)	3' UTR (NM_001310666, exon 24 of 24)	-28581	NM_134084	105675	Mm.41656	NM_134084	ENSMUSG00000021868	Ppif	AW457192|CyP-D|CyP-F|CypD|PPIase	peptidylprolyl isomerase F (cyclophilin F)	protein-coding	Up	401	*	3.29629	0.0969623	4.21554	-3.34081	4.36849e-06	5.44215
chr4	155409085	155409484	+	0	NA	promoter-TSS (NM_001166029)	promoter-TSS (NM_001166029)	94	NM_001166029	544678	Mm.472798	NM_177674	ENSMUSG00000078490	Cfap74	2010015L04Rik|A530045M11	cilia and flagella associated protein 74	protein-coding	Down	401	*	5.98508	6.3735	5.45192	0.819616	4.37598e-06	-0.225321
chr1	152800349	152800748	+	0	NA	intron (NM_010877, intron 1 of 15)	MTE2b|LTR|ERVL-MaLR	395	NM_010877	17970	Mm.270307	NM_010877	ENSMUSG00000026480	Ncf2	NOXA2|Ncf-2|p67phox	neutrophil cytosolic factor 2	protein-coding	Down	401	*	4.02561	4.70197	2.71051	1.86693	4.40177e-06	-0.7947
chr10	111108623	111109022	+	0	NA	Intergenic	Intergenic	-55980	NM_001003717	237542	Mm.220204	NM_175489	ENSMUSG00000020189	Osbpl8	AA536976|AA536995|C730029P18Rik|D330025H14Rik|ORP-8	oxysterol binding protein-like 8	protein-coding	Up	401	*	3.59795	2.0274	4.33201	-2.18526	4.41661e-06	1.09541
chr6	3344399	3344798	+	0	NA	Intergenic	Intergenic	54973	NM_010156	209086	Mm.196013	NM_010156	ENSMUSG00000047735	Samd9l	AA175286|ESTM25|mKIAA2005	sterile alpha motif domain containing 9-like	protein-coding	Down	401	*	4.42622	5.12225	3.03013	1.90187	4.43829e-06	-0.7574
chr5	114130435	114130834	+	0	NA	promoter-TSS (NM_011677)	promoter-TSS (NM_011677)	199	NM_001040691	22256	Mm.1393	NM_011677	ENSMUSG00000029591	Ung	UNG1|UNG2	uracil DNA glycosylase	protein-coding	Up	401	*	8.10705	7.77342	8.37784	-0.541554	4.46632e-06	0.108029
chr15	27665455	27665854	+	0	NA	intron (NM_198301, intron 1 of 6)	CpG	15888	NM_001242424	223433	Mm.266485	NM_198301	ENSMUSG00000056069	Otulinl	9830126M18|Fam105a	OTU deubiquitinase with linear linkage specificity like	protein-coding	Down	401	*	3.22079	4.12646	0.23892	3.06428	4.4742e-06	-4.11031
chr4	134551655	134552054	+	0	NA	intron (NM_029100, intron 1 of 11)	intron (NM_029100, intron 1 of 11)	312	NM_029100	74777	Mm.29773	NM_029100	ENSMUSG00000050989	Selenon	1110019I12Rik|AI414492|SelN|Sepn1	selenoprotein N	protein-coding	Up	401	*	7.22173	6.76841	7.56615	-0.683799	4.4955e-06	0.160743
chr11	24305198	24305597	+	0	NA	Intergenic	Intergenic	-176512	NR_045857	71316	Mm.79162	NR_045857	ENSMUSG00000086892	4933430M04Rik	-	RIKEN cDNA 4933430M04 gene	ncRNA	Down	401	*	3.66846	4.51967	1.3173	2.79897	4.50581e-06	-1.77863
chr2	6923835	6924234	+	0	NA	non-coding (NR_027890, exon 1 of 1)	non-coding (NR_027890, exon 1 of 1)	4688	NR_027890	68144	Mm.483289	NM_026575		5031426D15Rik	-	RIKEN cDNA 5031426D15 gene	ncRNA	Down	401	*	4.38885	5.05141	3.12735	1.79622	4.51049e-06	-0.691746
chr19	16956097	16956496	+	0	NA	intron (NM_181348, intron 1 of 19)	intron (NM_181348, intron 1 of 19)	178	NM_181348	353211	Mm.257354	NM_181348	ENSMUSG00000039126	Prune2	6330414G02Rik|A230083H22Rik|A330102H22Rik|Bmcc1|mKIAA0367	prune homolog 2	protein-coding	Down	401	*	7.43284	7.72191	7.07096	0.59145	4.52198e-06	-0.127053
chr2	160887748	160888147	+	0	NA	promoter-TSS (NM_001199118)	promoter-TSS (NM_001199118)	-221	NM_001199118	64899	Mm.292111	NM_022883	ENSMUSG00000027412	Lpin3	9130206L11Rik|AA438110|AV236139|mKIAA4023	lipin 3	protein-coding	Up	401	*	7.35156	7.00533	7.63057	-0.574785	4.52487e-06	0.123336
chr8	87235700	87236099	+	0	NA	Intergenic	Intergenic	-36049	NR_040697	100038706	Mm.334690	NR_040697	ENSMUSG00000099207	Gm10637	-	predicted gene 10637	ncRNA	Down	401	*	3.5029	4.35512	1.14236	2.88886	4.63803e-06	-1.9307
chr19	45541634	45542033	+	0	NA	Intergenic	CpG	18731	NM_001330506	56626	Mm.46509	NM_020032	ENSMUSG00000025218	Poll	1110003P06Rik|AV007317	polymerase (DNA directed), lambda	protein-coding	Down	401	*	4.23919	4.93259	2.85425	1.9249	4.65389e-06	-0.789231
chr13	59971284	59971683	+	0	NA	Intergenic	Intergenic	-58228	NR_046142	328263	Mm.123405	NR_046142	ENSMUSG00000114531	A530065N20Rik	A530065N20	RIKEN cDNA A530046M15 gene	ncRNA	Down	401	*	3.78036	4.55853	1.96961	2.28177	4.65278e-06	-1.21066
chr2	150484955	150485354	+	0	NA	promoter-TSS (NM_001034900)	promoter-TSS (NM_001034900)	-91	NM_001034900	545471	Mm.451002	NM_001034900	ENSMUSG00000074731	Zfp345	-	zinc finger protein 345	protein-coding	Up	401	*	5.01904	4.22549	5.52806	-1.19577	4.7029e-06	0.387655
chr10	20548002	20548401	+	0	NA	5' UTR (NM_001347366, exon 1 of 12)	5' UTR (NM_001347366, exon 1 of 12)	127	NM_001347366	29863	Mm.425617	NM_013875	ENSMUSG00000019990	Pde7b	-	phosphodiesterase 7B	protein-coding	Down	401	*	5.61735	6.12264	4.83296	1.15568	4.70557e-06	-0.341245
chr6	22875330	22875729	+	0	NA	promoter-TSS (NM_001081306)	promoter-TSS (NM_001081306)	27	NM_001361349	19283	Mm.41639	NM_011219	ENSMUSG00000068748	Ptprz1	AI850339|DSD-1-PG|PTPbeta|PTPzeta|Ptprz|Ptpz|R-PTP-zeta|RPTPz|Rptpbeta	protein tyrosine phosphatase, receptor type Z, polypeptide 1	protein-coding	Down	401	*	6.34036	6.76605	5.73385	0.922509	4.72054e-06	-0.238809
chr8	88627541	88627940	+	0	NA	exon (NM_027840, exon 4 of 4)	exon (NM_027840, exon 4 of 4)	8388	NM_027840	71607	Mm.270607	NM_027840	ENSMUSG00000031662	Snx20	9130017C17Rik	sorting nexin 20	protein-coding	Up	401	*	7.07079	6.66612	7.38646	-0.621237	4.73016e-06	0.148036
chr1	72243896	72244295	+	0	NA	non-coding (NR_155355, exon 1 of 4)	non-coding (NR_155355, exon 1 of 4)	102	NR_155355	320933	Mm.440953	NR_155355		D230017M19Rik	B930094L07Rik	RIKEN cDNA D230017M19 gene	ncRNA	Up	401	*	6.46507	6.01214	6.80927	-0.681841	4.74188e-06	0.179623
chr16	33337363	33337762	+	0	NA	Intergenic	Intergenic	43174	NR_045709	100502742	Mm.217880	NR_045709	ENSMUSG00000097318	1700007L15Rik	linc-Iqcg|linc1609	RIKEN cDNA 1700007L15 gene	ncRNA	Down	401	*	4.54809	5.18171	3.39144	1.7214	4.77738e-06	-0.611532
chr19	53944065	53944464	+	0	NA	promoter-TSS (NM_001355242)	promoter-TSS (NM_001355242)	-42	NM_001168505	56392	Mm.228669	NM_019658	ENSMUSG00000024976	Shoc2	AU017287|Sur8|mKIAA0862	Shoc2, leucine rich repeat scaffold protein	protein-coding	Up	401	*	7.37865	7.07843	7.62703	-0.487051	4.77774e-06	0.107693
chrX	100739420	100739819	+	0	NA	TTS (NM_001305941)	TTS (NM_001305941)	9433	NM_001305941	71584	Mm.283495	NM_023608	ENSMUSG00000019359	Gdpd2	9130017L10Rik|Gde3|Obdpf	glycerophosphodiester phosphodiesterase domain containing 2	protein-coding	Down	401	*	3.94175	4.64749	2.50349	1.90108	4.7758e-06	-0.892513
chr16	31932954	31933353	+	0	NA	promoter-TSS (NM_172822)	promoter-TSS (NM_172822)	-698	NM_172822	239827	Mm.440388	NM_172822	ENSMUSG00000045625	Pigz	F630022B06Rik	phosphatidylinositol glycan anchor biosynthesis, class Z	protein-coding	Up	401	*	7.07326	6.66832	7.38909	-0.636641	4.80178e-06	0.148073
chr8	45358410	45358809	+	0	NA	intron (NM_153535, intron 1 of 13)	CpG	23682	NM_153535	212326	Mm.51259	NM_153535	ENSMUSG00000070044	Fam149a	AW213256|mKIAA4166	family with sequence similarity 149, member A	protein-coding	Down	401	*	7.72959	7.98242	7.42284	0.508391	4.80921e-06	-0.104855
chr17	88753315	88753714	+	0	NA	intron (NM_013582, intron 9 of 10)	intron (NM_013582, intron 9 of 10)	38462	NM_013582	16867	Mm.1644	NM_013582	ENSMUSG00000024107	Lhcgr	Gpcr19-rs1|LH-R|LH/CG-R|LSH-R|Lhr	luteinizing hormone/choriogonadotropin receptor	protein-coding	Down	401	*	4.07967	4.80957	2.52953	2.16703	4.80924e-06	-0.927036
chr5	98138213	98138612	+	0	NA	Intergenic	Intergenic	-42457	NM_029947	77630	Mm.332511	NM_029947	ENSMUSG00000035456	Prdm8	4930565F05Rik|PFM5	PR domain containing 8	protein-coding	Down	401	*	4.16133	4.86537	2.73063	2.02995	4.81401e-06	-0.833312
chr2	92388993	92389392	+	0	NA	exon (NM_001202446, exon 3 of 12)	exon (NM_001202446, exon 3 of 12)	-1746	NR_105966	102466783		NR_105966	ENSMUSG00000099093	Mir7000	Gm27338|mmu-mir-7000	microRNA 7000	ncRNA	Up	401	*	6.71735	6.2776	7.05391	-0.668387	4.82665e-06	0.16821
chr16	78540386	78540785	+	0	NA	3' UTR (NM_001252440, exon 5 of 5)	3' UTR (NM_001252440, exon 5 of 5)	-19731	NR_040569	75818	Mm.410817	NR_040569	ENSMUSG00000116628	4930478L05Rik	-	RIKEN cDNA 4930478L05 gene	ncRNA	Down	401	*	3.67992	4.48919	1.66644	2.46367	4.83218e-06	-1.42968
chr14	51893913	51894312	+	0	NA	exon (NM_001039676, exon 2 of 4)	exon (NM_001039676, exon 2 of 4)	502	NM_001039676	214922	Mm.281343	NM_001039676	ENSMUSG00000072572	Slc39a2	F730005G13Rik|Gm1789|Gm289|Zip2	solute carrier family 39 (zinc transporter), member 2	protein-coding	Down	401	*	4.12719	4.83182	2.69386	1.91718	4.83978e-06	-0.842892
chr7	123462547	123462946	+	0	NA	exon (NM_001109045, exon 2 of 6)	exon (NM_001109045, exon 2 of 6)	452	NM_001109045	11833	Mm.273175	NM_007474	ENSMUSG00000030762	Aqp8	AI255744|AQP-8	aquaporin 8	protein-coding	Up	401	*	3.71274	0.931427	4.6038	-3.18285	4.86834e-06	2.30531
chr4	155694447	155694846	+	0	NA	exon (NM_178699, exon 1 of 1)	exon (NM_178699, exon 1 of 1)	304	NM_178699	230991	Mm.29083	NM_178699	ENSMUSG00000074738	Fndc10	B930041F14Rik|MNCb-3966	fibronectin type III domain containing 10	protein-coding	Up	401	*	7.80863	7.41736	8.11611	-0.612693	4.87422e-06	0.129882
chr4	152107692	152108091	+	0	NA	intron (NM_001285999, intron 12 of 20)	intron (NM_001285999, intron 12 of 20)	-8043	NM_001291010	85030	Mm.101198	NM_033042	ENSMUSG00000024793	Tnfrsf25	APO-3|DDR3|DR3|LARD|TR3|TRAMP|Tnfrsf12|WSL-1|WSL-LR|Wsl	tumor necrosis factor receptor superfamily, member 25	protein-coding	Up	401	*	4.85636	4.02789	5.37929	-1.26773	4.9005e-06	0.417394
chr13	111867806	111868205	+	0	NA	promoter-TSS (NR_130345)	promoter-TSS (NR_130345)	69	NR_130345	102636620	Mm.402328	NR_130345	ENSMUSG00000086111	Gm15326	-	predicted gene 15326	ncRNA	Down	401	*	5.44355	5.92495	4.71595	1.07269	4.90803e-06	-0.329256
chr19	7557420	7557819	+	0	NA	5' UTR (NM_001362425, exon 1 of 5)	5' UTR (NM_001362425, exon 1 of 5)	134	NM_001362425	225845	Mm.274810	NM_139269	ENSMUSG00000060675	Plaat3	AdPLA|C78643|HRSL3|Hrasls3|Hrev107|MLP-3|Pla2g16	phospholipase A and acyltransferase 3	protein-coding	Down	401	*	7.38607	7.65349	7.05755	0.534683	4.91279e-06	-0.11695
chr11	107366208	107366607	+	0	NA	intron (NR_153311, intron 1 of 9)	intron (NR_153311, intron 1 of 9)	104313	NR_153311	71795	Mm.397413	NM_145823	ENSMUSG00000040430	Pitpnc1	1110020B03Rik|5830436L09Rik|AI662802|AI851387|C330017I21Rik|Dnr411|RDGBB|RDGBB1|mrdgBbeta|rdgB-beta	phosphatidylinositol transfer protein, cytoplasmic 1	protein-coding	Down	401	*	4.81875	5.40723	3.80817	1.47794	4.92635e-06	-0.505792
chr11	55033093	55033492	+	0	NA	intron (NR_138556, intron 1 of 24)	CpG	179	NR_138556	11749	Mm.265347	NM_013472	ENSMUSG00000018340	Anxa6	AW107198|Anx6|AnxVI|Cabm|Camb	annexin A6	protein-coding	Up	401	*	7.53076	7.12447	7.84741	-0.635455	4.9521e-06	0.139434
chr6	140733605	140734004	+	0	NA	Intergenic	Intergenic	106919	NM_001309436	11569	Mm.86453	NM_009637	ENSMUSG00000030232	Aebp2	AU023766|B230313N05Rik	AE binding protein 2	protein-coding	Down	401	*	4.08544	4.75146	2.81071	1.81448	4.96864e-06	-0.757439
chr7	67803760	67804159	+	0	NA	promoter-TSS (NR_045954)	promoter-TSS (NR_045954)	-463	NR_045954	73904	Mm.70992	NR_045954	ENSMUSG00000097697	4833412C05Rik	Bigheart	RIKEN cDNA 4833412C05 gene	ncRNA	Up	401	*	4.98518	4.28877	5.45286	-1.12232	4.99337e-06	0.346449
chr1	154884182	154884581	+	0	NA	Intergenic	Intergenic	-158461	NM_009782	12290	Mm.267517	NM_009782	ENSMUSG00000004110	Cacna1e	A430040I15|BII|Cach6|Cacnl1a6|Cav2.3|Cchra1|alpha1E	calcium channel, voltage-dependent, R type, alpha 1E subunit	protein-coding	Down	401	*	4.79859	5.39081	3.7766	1.44017	5.01079e-06	-0.513411
chr7	16295128	16295527	+	0	NA	Intergenic	Intergenic	-8532	NM_001136471	243846	Mm.482401	NM_172297	ENSMUSG00000041375	Ccdc9	2600011L02Rik	coiled-coil domain containing 9	protein-coding	Up	401	*	7.33259	6.95851	7.62937	-0.58759	5.02434e-06	0.132785
chr10	109903558	109903957	+	0	NA	exon (NM_001081035, exon 2 of 39)	exon (NM_001081035, exon 2 of 39)	96462	NM_001081035	260315	Mm.225050	NM_177797	ENSMUSG00000020181	Nav3	4732483H20Rik|9630020C08Rik|POMFIL1|Pomfil1p|mKIAA0938|unc53H3	neuron navigator 3	protein-coding	Down	401	*	6.58082	6.89607	6.17684	0.655869	5.03665e-06	-0.158906
chr11	65269957	65270356	+	0	NA	promoter-TSS (NM_145136)	promoter-TSS (NM_145136)	-167	NM_146386	214384	Mm.32257	NM_145136	ENSMUSG00000020542	Myocd	BSAC2A|Srfcp	myocardin	protein-coding	Down	401	*	5.59289	6.06128	4.89489	1.0018	5.03905e-06	-0.308346
chr2	131545968	131546367	+	0	NA	exon (NM_013460, exon 2 of 2)	exon (NM_013460, exon 2 of 2)	16118	NM_013460	11550	Mm.389380	NM_013460	ENSMUSG00000027335	Adra1d	Adra-1|Adra1|Adra1a|Gpcr8|Spr8|[a]1d|alpha1D-AR	adrenergic receptor, alpha 1d	protein-coding	Up	401	*	6.54792	6.10807	6.88454	-0.735117	5.07071e-06	0.172643
chr4	63402750	63403149	+	0	NA	intron (NM_001045514, intron 1 of 21)	intron (NM_001045514, intron 1 of 21)	496	NM_001045514	100182	Mm.387725	NM_001045514	ENSMUSG00000039158	Akna	AI597013	AT-hook transcription factor	protein-coding	Down	401	*	6.76452	7.107	6.31456	0.689771	5.08278e-06	-0.170558
chr13	73733040	73733439	+	0	NA	Intergenic	L1MB4|LINE|L1	-30421	NM_001360694	20499	Mm.275800	NM_011390	ENSMUSG00000017756	Slc12a7	AA408796|D13Ertd261e|Kcc4	solute carrier family 12, member 7	protein-coding	Up	401	*	5.85467	5.22934	6.28948	-0.904919	5.09028e-06	0.266312
chrX	170673129	170673528	+	0	NA	intron (NM_001308488, intron 1 of 7)	intron (NM_001308488, intron 1 of 7)	684	NM_001199212	107626	Mm.486144	NM_001199212	ENSMUSG00000093806	Asmt	Hiomt	acetylserotonin O-methyltransferase	protein-coding	Down	401	*	6.273	7.03618	4.54929	2.24994	5.09168e-06	-0.629151
chr2	26091472	26091871	+	0	NA	intron (NM_026495, intron 1 of 5)	CpG	725	NM_001037098	67991	Mm.131074	NM_026495	ENSMUSG00000026932	Nacc2	0610020I02Rik|AI448087|Btbd14a|C030048H19Rik	nucleus accumbens associated 2, BEN and BTB (POZ) domain containing	protein-coding	Down	401	*	5.60269	6.09079	4.85946	1.08858	5.09377e-06	-0.325834
chr16	78301747	78302146	+	0	NA	intron (NM_001025192, intron 1 of 6)	CpG	275	NM_001276263	13052	Mm.66222	NM_009988	ENSMUSG00000022865	Cxadr	2610206D03Rik|AU016810|AW553441|CAR|MCAR|MCVADR	coxsackie virus and adenovirus receptor	protein-coding	Up	401	*	7.9422	7.53057	8.26208	-0.659859	5.0971e-06	0.133745
chr4	55077447	55077846	+	0	NA	intron (NM_172867, intron 11 of 12)	intron (NM_172867, intron 11 of 12)	129701	NM_172867	242466	Mm.102904	NM_172867	ENSMUSG00000060206	Zfp462	6030417H05|9430078C22Rik|Gt4-2|Zfpip|Znf462	zinc finger protein 462	protein-coding	Down	401	*	3.70616	4.50934	1.73507	2.69189	5.11788e-06	-1.37792
chr2	169008599	169008998	+	0	NA	Intergenic	Intergenic	30529	NR_040326	75508	Mm.271256	NR_040326	ENSMUSG00000086348	1700017J07Rik	-	RIKEN cDNA 1700017J07 gene	ncRNA	Down	401	*	5.21779	5.7628	4.33143	1.36968	5.12069e-06	-0.411927
chr4	151108095	151108494	+	0	NA	intron (NM_001081557, intron 11 of 23)	CpG	18724	NM_001308446	105704528	Mm.415128	NM_001308446	ENSMUSG00000078491	Gm13090	-	predicted gene 13090	protein-coding	Up	401	*	7.22414	6.80523	7.54839	-0.656681	5.22795e-06	0.149524
chr3	34664194	34664593	+	0	NA	intron (NR_015580, intron 4 of 4)	CpG	14398	NM_011443	20674	Mm.65396	NM_011443	ENSMUSG00000074637	Sox2	Sox-2|lcc|ysb	SRY (sex determining region Y)-box 2	protein-coding	Up	401	*	6.25006	5.2357	6.83977	-1.53475	5.23403e-06	0.385565
chr11	76612723	76613122	+	0	NA	Intergenic	Intergenic	-35183	NM_198894	109934	Mm.258939	NM_198018	ENSMUSG00000017631	Abr	-	active BCR-related gene	protein-coding	Up	401	*	5.59798	4.99304	6.02291	-0.952703	5.24986e-06	0.270542
chrX	75130525	75130924	+	0	NA	intron (NM_008621, intron 1 of 11)	CpG	292	NM_008621	17524	Mm.391267	NM_008621	ENSMUSG00000031402	Mpp1	55kDa|C130070C03Rik|p55	membrane protein, palmitoylated	protein-coding	Up	401	*	7.486	7.14968	7.75855	-0.546955	5.25316e-06	0.117909
chr17	71310630	71311029	+	0	NA	exon (NM_145158, exon 1 of 8)	exon (NM_145158, exon 1 of 8)	182	NM_001357337	246707	Mm.23462	NM_145158	ENSMUSG00000024053	Emilin2	FOAP-10	elastin microfibril interfacer 2	protein-coding	Down	401	*	7.66967	7.97628	7.27982	0.609017	5.25877e-06	-0.131813
chr3	82074255	82074654	+	0	NA	intron (NM_001161796, intron 1 of 13)	intron (NM_001161796, intron 1 of 13)	257	NM_001161796	54195	Mm.9445	NM_017469	ENSMUSG00000028005	Gucy1b1	GC-S-beta-1|GCbeta1|Gucy1b3	guanylate cyclase 1, soluble, beta 1	protein-coding	Down	401	*	7.46258	7.79048	7.03754	0.668526	5.26841e-06	-0.14664
chr9	94538380	94538779	+	0	NA	promoter-TSS (NM_001033145)	promoter-TSS (NM_001033145)	-498	NM_001033145	68861	Mm.258746	NM_001033145	ENSMUSG00000045414	Dipk2a	1190002N15Rik|GoPro49|HASF	divergent protein kinase domain 2A	protein-coding	Up	401	*	7.68339	7.3342	7.96431	-0.55104	5.28344e-06	0.11891
chr12	19244111	19244510	+	0	NA	Intergenic	RLTR4_MM-int|LTR|ERV1	729800	NM_001201330	236366	Mm.352227	NM_001033157	ENSMUSG00000073197	5730507C01Rik	-	RIKEN cDNA 5730507C01 gene	protein-coding	Up	401	*	4.42694	3.20381	5.07921	-1.82823	5.3006e-06	0.664817
chr19	12457436	12457835	+	0	NA	Intergenic	Intergenic	-3144	NM_010821	17476	Mm.3999	NM_010821	ENSMUSG00000046805	Mpeg1	MPS1|Mpg-1|P-2	macrophage expressed gene 1	protein-coding	Down	401	*	4.31179	4.99835	2.95544	1.8909	5.32886e-06	-0.758079
chr13	108498475	108498874	+	0	NA	Intergenic	Intergenic	-155503	NM_011056	238871	Mm.434429	NM_011056	ENSMUSG00000021699	Pde4d	9630011N22Rik|Dpde3	phosphodiesterase 4D, cAMP specific	protein-coding	Down	401	*	4.53726	5.12106	3.54073	1.48898	5.34136e-06	-0.532397
chr3	68494049	68494448	+	0	NA	promoter-TSS (NM_001282044)	promoter-TSS (NM_001282044)	67	NM_001282044	30953	Mm.331064	NM_013928	ENSMUSG00000027777	Schip1	Nf2ip|Schip-1	schwannomin interacting protein 1	protein-coding	Up	401	*	7.91567	7.58368	8.18537	-0.530034	5.34944e-06	0.110151
chr1	140245592	140245991	+	0	NA	promoter-TSS (NM_001081027)	promoter-TSS (NM_001081027)	-466	NM_001081027	240776	Mm.483845	NM_001081027	ENSMUSG00000052726	Kcnt2	E330038N15Rik|Slick	potassium channel, subfamily T, member 2	protein-coding	Down	401	*	5.50885	5.97695	4.8115	0.998468	5.3942e-06	-0.312923
chr2	65170946	65171345	+	0	NA	intron (NM_177025, intron 1 of 13)	intron (NM_177025, intron 1 of 13)	67481	NM_177025	319876	Mm.34159	NM_027225	ENSMUSG00000034903	Cobll1	1810047P18Rik|Coblr1|D430044D16Rik	Cobl-like 1	protein-coding	Down	401	*	4.63408	5.31626	3.29563	1.86381	5.45005e-06	-0.689854
chr2	177397970	177398369	+	0	NA	Intergenic	RMER17B|LTR|ERVK	-66573	NM_001177568	628308	Mm.460436	NM_001177568	ENSMUSG00000078866	Zfp970	Gm14420	zinc finger protein 970	protein-coding	Up	401	*	6.00098	5.35007	6.44789	-0.944017	5.56493e-06	0.269269
chr14	64587198	64587597	+	0	NA	promoter-TSS (NR_040709)	promoter-TSS (NR_040709)	-718	NR_040709	268755	Mm.194050	NR_040709	ENSMUSG00000097545	Mir124a-1hg	A930011O12Rik|Rncr3|mir-124-1|mir-3078	Mir124-1 host gene (non-protein coding)	ncRNA	Up	401	*	6.46127	5.79939	6.91328	-1.02264	5.57172e-06	0.253468
chr18	34958552	34958951	+	0	NA	Intergenic	Intergenic	-4400	NM_010481	15526	Mm.209419	NM_010481	ENSMUSG00000024359	Hspa9	74kDa|Csa|Grp75|Hsc74|Hsp74|Hsp74a|Hspa9a|Mortalin|Mot-2|Mot2|Mthsp70|Pbp74	heat shock protein 9	protein-coding	Down	401	*	4.85919	5.44374	3.86043	1.43405	5.60451e-06	-0.495837
chr14	93701430	93701829	+	0	NA	intron (NM_001081377, intron 2 of 4)	intron (NM_001081377, intron 2 of 4)	189040	NM_001271800	211712	Mm.37126	NM_001081377	ENSMUSG00000055421	Pcdh9	-	protocadherin 9	protein-coding	Down	401	*	3.50246	4.32569	1.38615	2.6515	5.60281e-06	-1.64184
chr13	108297386	108297785	+	0	NA	Intergenic	Intergenic	-18752	NM_178683	218581	Mm.32318	NM_178683	ENSMUSG00000021697	Depdc1b	9830132O03|AW260467|XTP1	DEP domain containing 1B	protein-coding	Down	401	*	5.78621	6.2571	5.08262	1.05519	5.60696e-06	-0.299922
chr1	4689105	4689504	+	0	NA	Intergenic	CpG	96422	NM_001177658	27395	Mm.182927	NM_025300	ENSMUSG00000033845	Mrpl15	HSPC145|MRP-L7|Rpml7	mitochondrial ribosomal protein L15	protein-coding	Down	401	*	4.5377	5.15052	3.45072	1.54762	5.63761e-06	-0.57782
chr9	65162851	65163250	+	0	NA	intron (NM_001357257, intron 2 of 13)	CpG	21896	NM_001357257	19289	Mm.41529	NM_008988	ENSMUSG00000032394	Igdcc3	2810401C09Rik|AI851425|Punc|WI-14920	immunoglobulin superfamily, DCC subclass, member 3	protein-coding	Down	401	*	5.41854	5.92321	4.63566	1.11379	5.67056e-06	-0.353603
chr4	43508445	43508844	+	0	NA	exon (NM_139305, exon 3 of 11)	exon (NM_139305, exon 3 of 11)	103	NM_001013377	230098	Mm.331567	NM_001013377	ENSMUSG00000051517	Arhgef39	E130306D19Rik	Rho guanine nucleotide exchange factor (GEF) 39	protein-coding	Down	401	*	6.48854	6.80433	6.08366	0.64403	5.69402e-06	-0.161513
chr11	21033928	21034327	+	0	NA	Intergenic	Intergenic	-57197	NM_023324	67245	Mm.28957	NM_023324	ENSMUSG00000020134	Peli1	2810468L03Rik|A930031K15Rik|AA409794|AI586297|D11Ertd676e	pellino 1	protein-coding	Down	401	*	5.54429	6.03382	4.79773	1.13271	5.70558e-06	-0.33072
chr14	74641377	74641776	+	0	NA	5' UTR (NM_172812, exon 1 of 3)	5' UTR (NM_172812, exon 1 of 3)	702	NM_172812	15558	Mm.214351	NM_172812	ENSMUSG00000034997	Htr2a	5-HT-2|5-HT-2A|E030013E04|Htr-2|Htr2	5-hydroxytryptamine (serotonin) receptor 2A	protein-coding	Down	401	*	6.0287	6.41736	5.49509	0.787801	5.70751e-06	-0.223838
chr1	156615855	156616254	+	0	NA	intron (NM_001136104, intron 1 of 12)	intron (NM_001136104, intron 1 of 12)	57267	NM_001136104	11352	Mm.329515	NM_009595	ENSMUSG00000026596	Abl2	AA536808|Abll|Arg	v-abl Abelson murine leukemia viral oncogene 2 (arg, Abelson-related gene)	protein-coding	Down	401	*	7.16228	7.44686	6.80741	0.603681	5.78377e-06	-0.129528
chr13	58470001	58470400	+	0	NA	Intergenic	Intergenic	-66857	NM_001301341	15387	Mm.142872	NM_025279	ENSMUSG00000021546	Hnrnpk	Hnrpk|KBBP|NOVA	heterogeneous nuclear ribonucleoprotein K	protein-coding	Up	401	*	4.13857	2.74988	4.83286	-1.95543	5.7911e-06	0.813506
chr7	140787559	140787958	+	0	NA	promoter-TSS (NM_001143765)	promoter-TSS (NM_001143765)	96	NM_001143765	74075	Mm.46102	NM_001143765	ENSMUSG00000025480	Syce1	4933406J07Rik	synaptonemal complex central element protein 1	protein-coding	Up	401	*	3.64837	1.10343	4.51915	-2.81904	5.80833e-06	2.03405
chr13	118268933	118269332	+	0	NA	Intergenic	IAPLTR2_Mm|LTR|ERVK	118120	NM_021556	59054	Mm.143810	NM_021556	ENSMUSG00000021731	Mrps30	2610020A16Rik|AA968347|PAP|Pdcd9	mitochondrial ribosomal protein S30	protein-coding	Up	401	*	4.49405	3.49796	5.07771	-1.48596	5.81387e-06	0.537663
chr2	93849565	93849964	+	0	NA	promoter-TSS (NM_183220)	promoter-TSS (NM_183220)	35	NM_183220	329470	Mm.486910	NM_183220	ENSMUSG00000040272	Accs	2610203E10Rik|Phacs	1-aminocyclopropane-1-carboxylate synthase (non-functional)	protein-coding	Up	401	*	7.9331	7.60557	8.19986	-0.520893	5.85328e-06	0.108542
chrX	51145520	51145919	+	0	NA	intron (NM_001310515, intron 1 of 6)	intron (NM_001310515, intron 1 of 6)	60271	NM_001310515	171170	Mm.295324	NM_134163	ENSMUSG00000036109	Mbnl3	A530038J18Rik|AI661274|CHCR|E430034C16Rik|MBLX|MBLX39|MBXL	muscleblind like splicing factor 3	protein-coding	Up	401	*	5.10363	4.14322	5.67515	-1.41015	5.89421e-06	0.453905
chr9	40756936	40757335	+	0	NA	intron (NM_133733, intron 1 of 6)	intron (NM_133733, intron 1 of 6)	-44138	NM_031165	15481	Mm.290774	NM_031165	ENSMUSG00000015656	Hspa8	2410008N15Rik|Hsc70|Hsc71|Hsc73|Hsp73|Hspa10	heat shock protein 8	protein-coding	Down	401	*	4.3614	4.98261	3.24685	1.63277	5.90413e-06	-0.617863
chr16	17561429	17561828	+	0	NA	promoter-TSS (NM_011028)	promoter-TSS (NM_011028)	-257	NM_011028	18440	Mm.8032	NM_011028	ENSMUSG00000022758	P2rx6	P2rxl1|P2x6|P2xm	purinergic receptor P2X, ligand-gated ion channel, 6	protein-coding	Down	401	*	4.02456	4.69353	2.73846	1.94232	5.93624e-06	-0.777307
chr9	63880172	63880571	+	0	NA	Intergenic	Intergenic	-122377	NM_016769	17127	Mm.7320	NM_016769	ENSMUSG00000032402	Smad3	AU022421|Madh3	SMAD family member 3	protein-coding	Down	401	*	3.77475	4.5353	2.06572	2.24551	5.94314e-06	-1.13455
chr3	40522730	40523129	+	0	NA	promoter-TSS (NR_040445)	promoter-TSS (NR_040445)	-17	NR_040445	100040882	Mm.272869	NR_040445	ENSMUSG00000037884	1700017G19Rik	-	RIKEN cDNA 1700017G19 gene	ncRNA	Down	401	*	4.4499	5.13408	3.10328	1.84622	5.98024e-06	-0.726314
chr19	44247737	44248136	+	0	NA	Intergenic	Intergenic	44648	NM_024450	30049	Mm.480594	NM_024450	ENSMUSG00000025202	Scd3	4930513N16Rik	stearoyl-coenzyme A desaturase 3	protein-coding	Up	401	*	6.86866	6.47476	7.17776	-0.593585	5.97893e-06	0.148708
chr8	57799978	57800377	+	0	NA	intron (NM_175032, intron 10 of 11)	intron (NM_175032, intron 10 of 11)	-147122	NM_144731	108150	Mm.62886	NM_144731	ENSMUSG00000031608	Galnt7	AI225872	polypeptide N-acetylgalactosaminyltransferase 7	protein-coding	Down	401	*	5.64951	6.07029	5.053	0.921861	5.9853e-06	-0.264627
chr4	129120982	129121381	+	0	NA	intron (NM_001286081, intron 1 of 3)	CpG	122	NM_010471	15444	Mm.384452	NM_010471	ENSMUSG00000028785	Hpca	-	hippocalcin	protein-coding	Up	401	*	5.40349	4.66078	5.89136	-1.11418	5.98845e-06	0.33803
chr14	79427245	79427644	+	0	NA	exon (NM_001024135, exon 1 of 1)	exon (NM_001024135, exon 1 of 1)	933	NM_001024135	211255	Mm.284526	NM_001024135	ENSMUSG00000043881	Kbtbd7	1110008P08Rik|AU045792|Gm295	kelch repeat and BTB (POZ) domain containing 7	protein-coding	Up	401	*	3.86215	2.37711	4.57827	-1.96122	5.99434e-06	0.945593
chr10	106470156	106470555	+	0	NA	promoter-TSS (NM_001205341)	promoter-TSS (NM_001205341)	45	NM_001205341	327814	Mm.391424	NM_177373	ENSMUSG00000053825	Ppfia2	5330438O12|B230207K17Rik|E130120L08Rik|mKIAA4112	protein tyrosine phosphatase, receptor type, f polypeptide (PTPRF), interacting protein (liprin), alpha 2	protein-coding	Down	401	*	6.32339	6.70592	5.80133	0.769008	6.00522e-06	-0.209052
chr4	73790636	73791035	+	0	NA	promoter-TSS (NR_046041)	promoter-TSS (NR_046041)	-233	NM_001017427	242505	Mm.389582	NM_001017427	ENSMUSG00000043003	Rasef	BC030882|RAB45	RAS and EF hand domain containing	protein-coding	Up	401	*	6.97331	6.61997	7.25691	-0.58944	6.01981e-06	0.132532
chr15	85577514	85577913	+	0	NA	5' UTR (NM_001163634, exon 1 of 4)	5' UTR (NM_001163634, exon 1 of 4)	357	NM_001163634	22422	Mm.306946	NM_009528	ENSMUSG00000022382	Wnt7b	Wnt-7b	wingless-type MMTV integration site family, member 7B	protein-coding	Up	401	*	4.96312	3.94541	5.55393	-1.51526	6.08762e-06	0.493337
chr4	136454873	136455272	+	0	NA	Intergenic	Intergenic	-14689	NM_024452	269593	Mm.485824	NM_024452	ENSMUSG00000001089	Luzp1	2700072H04Rik|AI266952|Luzp|mFLJ00226	leucine zipper protein 1	protein-coding	Down	401	*	6.13859	6.54439	5.57192	0.88302	6.09021e-06	-0.232084
chr8	102780796	102781195	+	0	NA	intron (NM_009866, intron 1 of 12)	intron (NM_009866, intron 1 of 12)	4116	NM_009866	12552	Mm.1571	NM_009866	ENSMUSG00000031673	Cdh11	Cad11|OSF-4	cadherin 11	protein-coding	Down	401	*	4.75974	5.37221	3.67394	1.63566	6.10015e-06	-0.548186
chr14	52149656	52150055	+	0	NA	intron (NM_001168515, intron 18 of 24)	intron (NM_001168515, intron 18 of 24)	38952	NM_023879	77945	Mm.21662	NM_023879	ENSMUSG00000057132	Rpgrip1	0610005A07Rik|4930401L23Rik|4930505G06Rik|A930002K18Rik|AA415034|nmf247	retinitis pigmentosa GTPase regulator interacting protein 1	protein-coding	Down	401	*	3.19687	4.08652	0.43343	3.17069	6.13324e-06	-3.237
chr4	43523035	43523434	+	0	NA	intron (NM_001277875, intron 1 of 8)	intron (NM_001277875, intron 1 of 8)	320	NM_009416	22004	Mm.646	NM_009416	ENSMUSG00000028464	Tpm2	Tpm-2|Trop-2	tropomyosin 2, beta	protein-coding	Up	401	*	7.17254	6.68368	7.53701	-0.742216	6.14826e-06	0.173349
chrX	103482098	103482497	+	0	NA	non-coding (NR_001570, exon 1 of 8)	non-coding (NR_001570, exon 1 of 8)	936	NR_001570	213742	Mm.274770	NR_001463	ENSMUSG00000086503	Xist	A430022B11|AI314753	inactive X specific transcripts	ncRNA	Down	401	*	6.78624	7.46637	5.45603	1.87849	6.1443e-06	-0.452556
chrX	168673401	168673800	+	0	NA	intron (NM_010832, intron 1 of 11)	CpG	302	NM_010832	17692	Mm.24248	NM_010832	ENSMUSG00000031358	Msl3	AU018931|Msl31|Msl3l1	MSL complex subunit 3	protein-coding	Up	401	*	7.39647	7.06557	7.66545	-0.533058	6.14354e-06	0.117565
chr2	170731785	170732184	+	0	NA	5' UTR (NM_001163686, exon 1 of 8)	5' UTR (NM_001163686, exon 1 of 8)	177	NM_001163686	76829	Mm.41633	NM_029761	ENSMUSG00000027560	Dok5	2700055C10Rik	docking protein 5	protein-coding	Up	401	*	6.91228	6.48208	7.24323	-0.66333	6.14553e-06	0.160176
chr19	5529563	5529962	+	0	NA	Intergenic	Intergenic	-19245	NM_001024560	225861	Mm.20071	NM_001024560	ENSMUSG00000056185	Snx32	B930037P14Rik|Snx6b	sorting nexin 32	protein-coding	Down	401	*	5.22154	5.68917	4.52524	1.05193	6.15877e-06	-0.330224
chr10	84457703	84458102	+	0	NA	Intergenic	Intergenic	-17431	NM_001004363	77976	Mm.25874	NM_001004363	ENSMUSG00000020032	Nuak1	AU014801|AW494241|B230104P22Rik|Omphk1	NUAK family, SNF1-like kinase, 1	protein-coding	Up	401	*	4.20575	3.03919	4.84222	-1.72723	6.21286e-06	0.671981
chr14	55193968	55194367	+	0	NA	Intergenic	Intergenic	-27840	NM_027790	71412	Mm.85484	NM_027790	ENSMUSG00000022209	Dhrs2	5430405K24Rik|Hep27	dehydrogenase/reductase member 2	protein-coding	Down	401	*	3.79856	4.57256	2.01264	2.16142	6.23898e-06	-1.18391
chr6	85936962	85937361	+	0	NA	Intergenic	CpG	21190	NM_001362065	69786	Mm.218434	NM_176842	ENSMUSG00000054226	Tprkb	0610033G21Rik|1810034M08Rik|Cgi-121|DRWMS1|mDRWMS1	Tp53rk binding protein	protein-coding	Up	401	*	6.92613	6.56744	7.21316	-0.564291	6.28168e-06	0.135301
chr6	3182789	3183188	+	0	NA	Intergenic	Intergenic	-105531	NR_036696	667335	Mm.380219	NR_036696	ENSMUSG00000106779	Gm8579	EG667335	spermatogenesis associated glutamate (E)-rich protein 4a pseudogene	pseudo	Up	401	*	5.16561	4.32387	5.69371	-1.30341	6.39364e-06	0.397047
chr12	5119535	5119934	+	0	NA	intron (NM_001164493, intron 5 of 13)	intron (NM_001164493, intron 5 of 13)	202381	NM_001362349	320817	Mm.210966	NM_001099628	ENSMUSG00000052812	Atad2b	1110014E10Rik|BC032887|C79189|D530031C13Rik	ATPase family, AAA domain containing 2B	protein-coding	Down	401	*	5.55006	5.9489	4.99695	0.870549	6.39758e-06	-0.251574
chr2	157376087	157376486	+	0	NA	intron (NM_026968, intron 1 of 2)	RMER17C|LTR|ERVK	8692	NM_026968	69161	Mm.228619	NM_026968	ENSMUSG00000063019	Manbal	1810024K12Rik|AI836500	mannosidase, beta A, lysosomal-like	protein-coding	Down	401	*	3.4346	4.27241	1.2012	2.50105	6.40819e-06	-1.83057
chr14	60177196	60177595	+	0	NA	Intergenic	CpG	51520	NR_030458	751526		NR_030458	ENSMUSG00000076270	Mir719	Mirn719|mmu-mir-719	microRNA 719	ncRNA	Up	401	*	7.56615	7.15604	7.88512	-0.626047	6.42873e-06	0.139972
chr13	48227813	48228212	+	0	NA	intron (NR_102303, intron 1 of 2)	CpG	-33415	NM_031166	15904	Mm.458006	NM_031166	ENSMUSG00000021379	Id4	Idb4|bHLHb27	inhibitor of DNA binding 4	protein-coding	Up	401	*	5.60013	4.99905	6.02316	-0.911116	6.45269e-06	0.268867
chr6	21214803	21215202	+	0	NA	Intergenic	CpG	-1107	NM_019697	16508	Mm.425316	NM_019697	ENSMUSG00000060882	Kcnd2	AI839615|AW555701|Kv4.2|R75121	potassium voltage-gated channel, Shal-related family, member 2	protein-coding	Down	401	*	5.89974	6.28573	5.37119	0.836853	6.45741e-06	-0.226839
chr10	80843730	80844129	+	0	NA	promoter-TSS (NM_001359746)	promoter-TSS (NM_001359746)	110	NM_001013758	237403	Mm.40213	NM_001013758	ENSMUSG00000051067	Lingo3	AI851712|LERN2	leucine rich repeat and Ig domain containing 3	protein-coding	Down	401	*	3.73399	4.45455	2.22837	2.15799	6.4595e-06	-0.999291
chr12	85686765	85687164	+	0	NA	exon (NM_016767, exon 1 of 3)	exon (NM_016767, exon 1 of 3)	244	NM_016767	53314	Mm.6672	NM_016767	ENSMUSG00000034266	Batf	B-ATF|SFA-2	basic leucine zipper transcription factor, ATF-like	protein-coding	Down	401	*	5.34229	5.78098	4.70885	1.00149	6.48738e-06	-0.295938
chr14	63436395	63436794	+	0	NA	5' UTR (NM_177628, exon 1 of 4)	5' UTR (NM_177628, exon 1 of 4)	200	NM_177628	219148	Mm.37882	NM_177628	ENSMUSG00000035095	Fam167a	A030013D21	family with sequence similarity 167, member A	protein-coding	Up	401	*	6.48877	6.07026	6.81278	-0.683909	6.51036e-06	0.166486
chr8	24351711	24352110	+	0	NA	Intergenic	Intergenic	87036	NM_026931	69068	Mm.25775	NM_026931	ENSMUSG00000056313	Tcim	1110065B09Rik|1810011O10Rik|AW121743|AW321058	transcriptional and immune response regulator	protein-coding	Down	401	*	5.10954	5.64562	4.24697	1.25128	6.54788e-06	-0.410697
chr3	96332284	96332683	+	0	NA	Intergenic	Intergenic	-12804	NR_152105	100504145	Mm.100443	NR_152105	ENSMUSG00000097851	Platr30	Gm17580	pluripotency associated transcript 30	ncRNA	Down	401	*	4.0405	4.73809	2.63773	1.90248	6.5471e-06	-0.845011
chr7	5056800	5057199	+	0	NA	5' UTR (NM_146178, exon 1 of 5)	5' UTR (NM_146178, exon 1 of 5)	273	NM_146178	232821	Mm.482157	NM_146178	ENSMUSG00000035228	Ccdc106	BC018462	coiled-coil domain containing 106	protein-coding	Down	401	*	3.94251	4.64168	2.53295	2.02303	6.59226e-06	-0.873827
chrX	9332188	9332587	+	0	NA	Intergenic	IAP1-MM_I-int|LTR|ERVK	-18212	NM_001085537	547154	Mm.327545	NM_001085537	ENSMUSG00000100448	H2al1k	Gm14501	H2A histone family member L1K	protein-coding	Up	401	*	4.70511	3.5514	5.33788	-1.62377	6.60288e-06	0.587878
chr2	105688022	105688421	+	0	NA	intron (NM_001310145, intron 5 of 10)	intron (NM_001310145, intron 5 of 10)	5758	NM_001310145	18508	Mm.3608	NM_013627	ENSMUSG00000027168	Pax6	1500038E17Rik|AEY11|Dey|Gsfaey11|Pax-6|Sey	paired box 6	protein-coding	Down	401	*	5.3279	5.80168	4.61776	1.06713	6.61089e-06	-0.329277
chr9	31913136	31913535	+	0	NA	promoter-TSS (NM_013800)	promoter-TSS (NM_013800)	-50	NM_013800	12023	Mm.261044	NM_013800	ENSMUSG00000032033	Barx2	2310006E12Rik|Barx2b	BarH-like homeobox 2	protein-coding	Up	401	*	6.98936	6.49345	7.35772	-0.779698	6.63858e-06	0.180273
chr12	76867297	76867696	+	0	NA	intron (NM_145927, intron 2 of 11)	intron (NM_145927, intron 2 of 11)	30029	NM_145927	110606	Mm.151174	NM_145927	ENSMUSG00000033373	Fntb	2010013E13Rik|AA409500	farnesyltransferase, CAAX box, beta	protein-coding	Up	401	*	5.51281	4.8826	5.94995	-0.90912	6.70548e-06	0.28523
chr10	14759961	14760360	+	0	NA	promoter-TSS (NM_008703)	promoter-TSS (NM_008703)	-129	NM_008703	18101	Mm.487342	NM_008703	ENSMUSG00000019865	Nmbr	BB182387	neuromedin B receptor	protein-coding	Down	401	*	4.04174	4.73545	2.6555	1.97655	6.73232e-06	-0.834519
chr19	20601146	20601545	+	0	NA	promoter-TSS (NM_013467)	promoter-TSS (NM_013467)	-623	NM_013467	11668	Mm.250866	NM_013467	ENSMUSG00000053279	Aldh1a1	ALDH-E1|ALHDII|Ahd-2|Ahd2|Aldh1|Aldh1a2|E1|Raldh1	aldehyde dehydrogenase family 1, subfamily A1	protein-coding	Down	401	*	4.50963	5.19115	3.17383	1.86307	6.78866e-06	-0.709831
chr12	4133331	4133730	+	0	NA	promoter-TSS (NM_138305)	promoter-TSS (NM_138305)	133	NM_001159536	104111	Mm.489807	NM_138305	ENSMUSG00000020654	Adcy3	AC3|ACIII|mKIAA0511	adenylate cyclase 3	protein-coding	Down	401	*	7.48015	7.81414	7.04477	0.666213	6.82058e-06	-0.149536
chr7	12844915	12845314	+	0	NA	intron (NM_022981, intron 5 of 7)	intron (NM_022981, intron 5 of 7)	10353	NM_001360576	65020	Mm.292297	NM_022981	ENSMUSG00000058638	Zfp110	2900024E01Rik|N28112|NRIF|Nrif1	zinc finger protein 110	protein-coding	Down	401	*	3.6161	4.40925	1.71181	2.29824	6.85298e-06	-1.36501
chr6	121109581	121109980	+	0	NA	intron (NM_001270475, intron 1 of 31)	CpG	21242	NM_001270475	194401	Mm.122399	NM_153396	ENSMUSG00000051586	Mical3	C130040D16Rik|Mical-3|mKIAA1364	microtubule associated monooxygenase, calponin and LIM domain containing 3	protein-coding	Up	401	*	8.65279	8.30348	8.9338	-0.556371	6.85685e-06	0.105558
chr5	72647766	72648165	+	0	NA	intron (NM_001081205, intron 1 of 5)	intron (NM_001081205, intron 1 of 5)	169	NM_001081205	70701	Mm.38884	NM_001081205	ENSMUSG00000067219	Nipal1	3830408G10Rik|Npal1	NIPA-like domain containing 1	protein-coding	Down	401	*	7.45211	7.71256	7.13405	0.538354	6.88077e-06	-0.112489
chr17	68273663	68274062	+	0	NA	promoter-TSS (NM_177278)	promoter-TSS (NM_177278)	65	NM_177278	320858	Mm.137356	NM_177278	ENSMUSG00000041565	L3mbtl4	A730037L19Rik|D930040M24Rik	L3MBTL4 histone methyl-lysine binding protein	protein-coding	Down	401	*	4.8593	5.40457	3.97224	1.34691	6.89109e-06	-0.444226
chr3	96093815	96094214	+	0	NA	Intergenic	Intergenic	-10513	NM_001025613	229603	Mm.272336	NM_001025613	ENSMUSG00000038495	Otud7b	2900060B22Rik|4930463P07Rik|AI462125|CEZANNE|Trabid2|Za20d1	OTU domain containing 7B	protein-coding	Up	401	*	3.72004	1.89996	4.49975	-2.2727	6.88991e-06	1.24388
chr14	66868687	66869086	+	0	NA	promoter-TSS (NM_009955)	promoter-TSS (NM_009955)	36	NM_001034881	432870	Mm.425890	NM_001034881		Gm5464	EG432870	predicted gene 5464	ncRNA	Up	401	*	7.52165	7.14869	7.81772	-0.591675	6.89931e-06	0.129069
chr8	78063769	78064168	+	0	NA	Intergenic	Intergenic	-149374	NM_183096	73301	Mm.61243	NM_183096	ENSMUSG00000037101	Ttc29	1700031F13Rik	tetratricopeptide repeat domain 29	protein-coding	Down	401	*	3.61834	4.50439	0.899435	2.85869	6.90809e-06	-2.32424
chr5	76075445	76075844	+	0	NA	Intergenic	Intergenic	-64629	NM_020611	57357	Mm.289446	NM_020611	ENSMUSG00000029233	Srd5a3	1110025P14Rik|A430076C09|AV364670|AW987574|D730040M03Rik|H5ar|S5AR 3|Srd5a2l	steroid 5 alpha-reductase 3	protein-coding	Down	401	*	4.42259	5.07749	3.18978	1.73369	6.92366e-06	-0.670659
chr2	168765808	168766207	+	0	NA	intron (NM_201395, intron 1 of 3)	CpG	1194	NM_201395	99377	Mm.434054	NM_175303	ENSMUSG00000027547	Sall4	5730441M18Rik|AA407717|AL022809|AW536104|C330011P20Rik|C78083|C78563|Tex20	spalt like transcription factor 4	protein-coding	Up	401	*	7.14105	6.63484	7.51504	-0.797223	7.00426e-06	0.179719
chr15	81511782	81512181	+	0	NA	Intergenic	Intergenic	45665	NM_019712	56438	Mm.29405	NM_019712	ENSMUSG00000022400	Rbx1	1500002P15Rik|AA517855|ROC1	ring-box 1	protein-coding	Down	401	*	6.48083	6.82065	6.03547	0.689098	7.03204e-06	-0.176442
chr19	61175732	61176131	+	0	NA	exon (NM_001177513, exon 1 of 1)	exon (NM_001177513, exon 1 of 1)	378	NM_001177513	633057	Mm.426097	NM_001177513	ENSMUSG00000094649	Gm7102	EG633057	predicted gene 7102	protein-coding	Down	401	*	5.2013	5.68672	4.46435	1.10981	7.03608e-06	-0.349147
chr3	158559790	158560189	+	0	NA	intron (NM_001081358, intron 1 of 27)	intron (NM_001081358, intron 1 of 27)	2232	NM_001291452	242274	Mm.132162	NM_001081358	ENSMUSG00000028176	Lrrc7	AK122498|densin|mKIAA1365	leucine rich repeat containing 7	protein-coding	Down	401	*	3.42445	4.30565	0.76328	2.97662	7.0513e-06	-2.49595
chr12	99670331	99670730	+	0	NA	Intergenic	Intergenic	-42556	NR_045288	73457	Mm.383439	NR_045288	ENSMUSG00000100211	1700064M15Rik	-	RIKEN cDNA 1700064M15 gene	ncRNA	Down	401	*	3.69373	4.55232	1.2728	2.95347	7.05523e-06	-1.83859
chr17	47194824	47195223	+	0	NA	intron (NM_001097623, intron 3 of 19)	L1M2|LINE|L1	-35207	NM_172622	224829	Mm.260989	NM_172622		Trerf1	9430096I18Rik|AI429294|B830015H24|RAPA|Trep-132|Trep132	transcriptional regulating factor 1	protein-coding	Up	401	*	4.41384	3.25291	5.04869	-1.55493	7.10727e-06	0.634179
chr14	3332749	3333148	+	0	NA	Intergenic	Intergenic	-62145	NM_029288	100041774	Mm.360540	NM_029288	ENSMUSG00000095533	Gm10413	100038846|1700001E04Rik|Gm1973	predicted gene 10413	protein-coding	Up	401	*	5.33603	4.69669	5.77751	-1.03782	7.13772e-06	0.298803
chr19	47909547	47909946	+	0	NA	intron (NM_001001738, intron 1 of 1)	intron (NM_001001738, intron 1 of 1)	9553	NM_001001738	414801	Mm.29457	NM_001001738	ENSMUSG00000117975	Itprip	4833424O12Rik|DANGER	inositol 1,4,5-triphosphate receptor interacting protein	protein-coding	Up	401	*	3.89693	2.51207	4.59032	-1.97499	7.15338e-06	0.869718
chr11	101066831	101067230	+	0	NA	Intergenic	Intergenic	-3064	NM_013792	27419	Mm.95452	NM_013792	ENSMUSG00000001751	Naglu	-	alpha-N-acetylglucosaminidase (Sanfilippo disease IIIB)	protein-coding	Down	401	*	5.0514	5.63728	4.04864	1.47589	7.15928e-06	-0.477563
chr11	120065715	120066114	+	0	NA	exon (NM_009734, exon 22 of 26)	exon (NM_009734, exon 22 of 26)	-18769	NM_007377	11302	Mm.6826	NM_007377	ENSMUSG00000025375	Aatk	AATYK|aatyk1|mKIAA0641	apoptosis-associated tyrosine kinase	protein-coding	Up	401	*	3.46077	1.54228	4.2561	-2.35725	7.19673e-06	1.46447
chr11	110448641	110449040	+	0	NA	intron (NM_001356352, intron 1 of 11)	intron (NM_001356352, intron 1 of 11)	-29675	NM_001356347	26399	Mm.14487	NM_011943	ENSMUSG00000020623	Map2k6	MAPKK 6|MAPKK6|MEK6|MKK6|Prkmk6|SAPKK3	mitogen-activated protein kinase kinase 6	protein-coding	Up	401	*	6.1628	5.65175	6.53942	-0.765036	7.22859e-06	0.210466
chr9	20745927	20746326	+	0	NA	intron (NM_001357639, intron 1 of 5)	intron (NM_001357639, intron 1 of 5)	170	NM_001357639	244723	Mm.293552	NM_173777	ENSMUSG00000032172	Olfm2	A030009A06Rik	olfactomedin 2	protein-coding	Down	401	*	5.13828	5.62282	4.40337	1.10343	7.28537e-06	-0.352687
chr5	127720732	127721131	+	0	NA	Intergenic	Intergenic	88669	NM_177005	319804	Mm.237888	NM_177005	ENSMUSG00000049971	Glt1d1	5730455A04Rik	glycosyltransferase 1 domain containing 1	protein-coding	Down	401	*	3.19287	4.05718	0.715158	2.68457	7.30053e-06	-2.50414
chr15	82166256	82166655	+	0	NA	intron (NM_033218, intron 1 of 18)	intron (NM_033218, intron 1 of 18)	19186	NM_033218	20788	Mm.38016	NM_033218	ENSMUSG00000022463	Srebf2	AI608257|SREBP-2|SREBP2|SREBP2gc|bHLHd2|lop13|nuc	sterol regulatory element binding factor 2	protein-coding	Down	401	*	3.77993	4.57703	1.84979	2.41968	7.34194e-06	-1.30705
chr8	127439740	127440139	+	0	NA	intron (NM_033620, intron 20 of 24)	ID2|SINE|ID	140287	NM_001013580	93742	Mm.299254	NM_033620	ENSMUSG00000025812	Pard3	AA960621|AI256638|Asip|D8Ertd580e|Par-3|Par3|Pard-3|Pard3a|Phip	par-3 family cell polarity regulator	protein-coding	Up	401	*	4.52925	2.98527	5.25788	-2.02126	7.35153e-06	0.816621
chr13	60935742	60936141	+	0	NA	intron (NM_001145799, intron 2 of 4)	intron (NM_001145799, intron 2 of 4)	625	NM_001145799	13024	Mm.482089	NM_007796	ENSMUSG00000044258	Ctla2a	Ctla-2a	cytotoxic T lymphocyte-associated protein 2 alpha	protein-coding	Down	401	*	6.45672	6.83853	5.936	0.817856	7.39094e-06	-0.204196
chr19	5830212	5830611	+	0	NA	non-coding (NR_131212, exon 1 of 1)	non-coding (NR_131212, exon 1 of 1)	15067	NR_131212	66961	Mm.281895	NR_003513	ENSMUSG00000092274	Neat1	2310043N10Rik|VINC	nuclear paraspeckle assembly transcript 1 (non-protein coding)	ncRNA	Down	401	*	3.84247	4.55738	2.36299	1.99692	7.47316e-06	-0.947589
chr3	127458410	127458809	+	0	NA	intron (NM_001327938, intron 1 of 47)	intron (NM_001327938, intron 1 of 47)	40506	NM_001327938	109676	Mm.220242	NM_178655	ENSMUSG00000032826	Ank2	100043364|AI835472|AW491075|Ank-2|Gm4392	ankyrin 2, brain	protein-coding	Down	401	*	4.7937	5.34474	3.89091	1.33583	7.48909e-06	-0.458012
chr4	117304248	117304647	+	0	NA	intron (NM_001310729, intron 2 of 13)	CpG	-14992	NM_001310731	66743	Mm.318331	NM_025739	ENSMUSG00000028677	Rnf220	4732477A13|4931406I20Rik|5730503K05Rik|AV302541	ring finger protein 220	protein-coding	Up	401	*	6.64073	6.15254	7.00484	-0.745082	7.52763e-06	0.187168
chr19	20009661	20010060	+	0	NA	Intergenic	Intergenic	380811	NM_010730	16952	Mm.248360	NM_010730	ENSMUSG00000024659	Anxa1	Anx-1|Anx-A1|C430014K04Rik|Lpc-1|Lpc1	annexin A1	protein-coding	Down	401	*	3.36873	4.2572	0.620093	3.08744	7.53059e-06	-2.77935
chr1	109982373	109982772	+	0	NA	promoter-TSS (NM_001316743)	promoter-TSS (NM_001316743)	-328	NM_001316743	241201	Mm.213407	NM_172853	ENSMUSG00000026312	Cdh7	9330156F07Rik|CDH7L1	cadherin 7, type 2	protein-coding	Down	401	*	4.16792	4.90125	2.601	2.01869	7.53376e-06	-0.914084
chr1	185221125	185221524	+	0	NA	intron (NM_001163754, intron 1 of 34)	ID_B1|SINE|B4	17156	NM_001163754	98732	Mm.275841	NM_172649	ENSMUSG00000039318	Rab3gap2	1110059F07Rik|2010002H18Rik|5830469C09|AI851069|AW743433|RAB3-GAP150|mKIAA0839	RAB3 GTPase activating protein subunit 2	protein-coding	Up	401	*	3.65381	1.51993	4.47931	-2.61039	7.585e-06	1.55928
chr2	73037924	73038323	+	0	NA	Intergenic	Intergenic	-57677	NM_001018042	20687	Mm.124328	NM_011450	ENSMUSG00000027109	Sp3	D130027J01Rik	trans-acting transcription factor 3	protein-coding	Up	401	*	5.2739	4.5727	5.74372	-1.13344	7.62034e-06	0.32894
chr14	56402604	56403003	+	0	NA	exon (NM_001033043, exon 1 of 37)	exon (NM_001033043, exon 1 of 37)	106	NM_001033043	30054	Mm.287783	NM_001033043	ENSMUSG00000000365	Rnf17	MMIP-2|Mmip2|TDRD4	ring finger protein 17	protein-coding	Up	401	*	5.97515	5.35306	6.4084	-0.921383	7.64161e-06	0.2596
chr16	21995144	21995543	+	0	NA	exon (NM_001083894, exon 1 of 10)	exon (NM_001083894, exon 1 of 10)	199	NM_001289582	239759	Mm.33192	NM_153404	ENSMUSG00000044626	Liph	C130037N08Rik|D16Wsu119e|H06|Lpdlr|P3|PLA1B|lpd1|lpd2|mPA-PLA1	lipase, member H	protein-coding	Up	401	*	5.58498	4.99691	6.00157	-0.9586	7.65244e-06	0.264304
chr5	24706426	24706825	+	0	NA	intron (NM_001305264, intron 12 of 14)	intron (NM_001305264, intron 12 of 14)	20810	NM_001305264	53312	Mm.5856	NM_016736	ENSMUSG00000028954	Nub1	4931404D21Rik|6330412F12Rik|BS4|NY-REN-18	negative regulator of ubiquitin-like proteins 1	protein-coding	Up	401	*	3.79022	1.89758	4.58156	-2.53609	7.68609e-06	1.27168
chr7	37842117	37842516	+	0	NA	Intergenic	Intergenic	-72564	NM_172385	243937	Mm.322505	NM_172385	ENSMUSG00000043456	Zfp536	9630010P11Rik|Znf536|mKIAA0390	zinc finger protein 536	protein-coding	Down	401	*	3.51126	4.26469	1.84102	2.15747	7.74615e-06	-1.21193
chr3	66410779	66411178	+	0	NA	Intergenic	Intergenic	-114141	NM_145820	72789	Mm.443526	NM_028357	ENSMUSG00000027831	Veph1	2810471M23Rik|Veph	ventricular zone expressed PH domain-containing 1	protein-coding	Down	401	*	3.38368	4.2684	0.680872	2.9723	7.7759e-06	-2.64824
chr13	63431370	63431769	+	0	NA	5' UTR (NM_001042673, exon 1 of 16)	5' UTR (NM_001042673, exon 1 of 16)	176	NM_001347515	14088	Mm.126106	NM_007985	ENSMUSG00000021461	Fancc	Facc	Fanconi anemia, complementation group C	protein-coding	Up	401	*	7.72026	7.40276	7.98034	-0.498844	7.8105e-06	0.108387
chr7	18403651	18404050	+	0	NA	Intergenic	Intergenic	28205	NM_054063	114871	Mm.362025	NM_054063	ENSMUSG00000030373	Psg28	cea16	pregnancy-specific glycoprotein 28	protein-coding	Up	401	*	3.6019	1.82013	4.3752	-2.2072	7.85512e-06	1.26531
chr7	28888608	28889007	+	0	NA	exon (NM_001110807, exon 12 of 21)	exon (NM_001110807, exon 12 of 21)	7151	NM_001110807	60594	Mm.476990	NM_021894	ENSMUSG00000054083	Capn12	CANP 12	calpain 12	protein-coding	Down	401	*	4.56869	5.12819	3.64246	1.39306	7.87266e-06	-0.493537
chr4	106281298	106281697	+	0	NA	intron (NR_151521, intron 4 of 4)	intron (NR_151521, intron 4 of 4)	-34716	NM_183225	329908	Mm.234544	NM_183225	ENSMUSG00000028514	Usp24	2700066K03Rik|2810030C21Rik|AI414051|B130021E18|C79851	ubiquitin specific peptidase 24	protein-coding	Down	401	*	3.40949	4.22592	1.34427	2.63542	7.90722e-06	-1.65245
chr1	161076199	161076598	+	0	NA	intron (NR_131030, intron 2 of 4)	B1F2|SINE|Alu	5631	NR_131029	70454	Mm.248212	NM_027429	ENSMUSG00000026708	Cenpl	2610300B10Rik|AW121806|AW550697|CENP-L	centromere protein L	protein-coding	Down	401	*	4.62372	5.24431	3.51123	1.55961	8.02506e-06	-0.578777
chr15	56692922	56693321	+	0	NA	intron (NR_002874, intron 1 of 3)	intron (NR_002874, intron 1 of 3)	1425	NM_008216	15117	Mm.5148	NM_008216	ENSMUSG00000022367	Has2	-	hyaluronan synthase 2	protein-coding	Down	401	*	6.5233	6.85993	6.08344	0.662974	8.03022e-06	-0.173307
chr11	94491052	94491451	+	0	NA	exon (NM_027984, exon 10 of 10)	exon (NM_027984, exon 10 of 10)	-5941	NM_144827	217116	Mm.156123	NM_144827	ENSMUSG00000020867	Spata20	Tisp78	spermatogenesis associated 20	protein-coding	Down	401	*	5.59996	6.1253	4.76534	1.23006	8.06921e-06	-0.362203
chr2	172216362	172216761	+	0	NA	Intergenic	Intergenic	-31931	NM_008561	17201	Mm.57183	NM_008561	ENSMUSG00000038537	Mc3r	MC3-R	melanocortin 3 receptor	protein-coding	Up	401	*	3.98058	2.5298	4.68914	-1.83834	8.08858e-06	0.8903
chr14	61037648	61038047	+	0	NA	intron (NM_013869, intron 1 of 9)	CpG	140	NM_001164155	29820	Mm.281356	NM_013869	ENSMUSG00000060548	Tnfrsf19	AL023044|AW123854|TAJ|TAJ-ALPHA|TRADE|Troy	tumor necrosis factor receptor superfamily, member 19	protein-coding	Down	401	*	6.79319	7.1102	6.38632	0.611795	8.20162e-06	-0.154905
chr4	82512729	82513128	+	0	NA	intron (NR_137202, intron 1 of 1)	(TG)n|Simple_repeat|Simple_repeat	4939	NR_137202	102635783	Mm.41666	NR_137202		Gm11266	-	predicted gene 11266	ncRNA	Up	401	*	7.20841	6.85919	7.48935	-0.56002	8.20184e-06	0.126802
chr3	131106010	131106409	+	0	NA	Intergenic	CpG	-4088	NM_010703	16842	Mm.255219	NM_010703	ENSMUSG00000027985	Lef1	3000002B05|AI451430|Lef-1	lymphoid enhancer binding factor 1	protein-coding	Down	401	*	6.53096	6.87989	6.06976	0.700017	8.19649e-06	-0.180745
chr6	92534491	92534890	+	0	NA	5' UTR (NM_001134459, exon 1 of 8)	5' UTR (NM_001134459, exon 1 of 8)	171	NM_001134459	243548	Mm.248820	NM_001081146	ENSMUSG00000030020	Prickle2	6230400G14Rik|6720451F06Rik|mpk2	prickle planar cell polarity protein 2	protein-coding	Up	401	*	5.42936	4.78619	5.87264	-1.00569	8.30566e-06	0.295133
chr16	14906472	14906871	+	0	NA	promoter-TSS (NM_025769)	promoter-TSS (NM_025769)	25	NM_025769	66793	Mm.100270	NM_025769	ENSMUSG00000068617	Efcab1	4930449A16Rik|5430404L10Rik	EF-hand calcium binding domain 1	protein-coding	Down	401	*	3.71992	4.58553	1.22898	2.85574	8.34181e-06	-1.89962
chr6	63257320	63257719	+	0	NA	intron (NM_008167, intron 1 of 15)	CpG	662	NM_008167	14804	Mm.439651	NM_008167	ENSMUSG00000071424	Grid2	B230104L07Rik|GluD2|GluRdelta2|Lc|Lc<J>|MMS10-AC|Ms10ac|cpr|ho|nmf408|tpr	glutamate receptor, ionotropic, delta 2	protein-coding	Down	401	*	5.32589	5.77765	4.66453	0.947577	8.34379e-06	-0.308751
chr5	128636938	128637337	+	0	NA	Intergenic	Charlie1a|DNA|hAT-Charlie	36031	NM_175284	93897	Mm.197628	NM_175284	ENSMUSG00000081683	Fzd10	Fz-10	frizzled class receptor 10	protein-coding	Down	401	*	3.46858	4.37319	0.502407	3.18126	8.38605e-06	-3.12176
chr7	70822831	70823230	+	0	NA	Intergenic	(GGA)n|Simple_repeat|Simple_repeat	-456284	NM_183261	11819	Mm.158143	NM_009697	ENSMUSG00000030551	Nr2f2	2700033K02Rik|9430015G03Rik|ARP-1|Aporp1|COUP-TF2|COUP-TFII|COUPTFB|EAR3|SVP40|Tcfcoup2	nuclear receptor subfamily 2, group F, member 2	protein-coding	Down	401	*	4.12658	4.81453	2.76446	1.91005	8.39932e-06	-0.800399
chr19	44836243	44836642	+	0	NA	promoter-TSS (NR_045315)	promoter-TSS (NR_045315)	-504	NR_045315	73322	Mm.250457	NR_045315	ENSMUSG00000092369	1700039E22Rik	-	RIKEN cDNA 1700039E22 gene	ncRNA	Up	401	*	6.74839	6.23089	7.12848	-0.787476	8.41585e-06	0.194156
chr5	112228546	112228945	+	0	NA	non-coding (NR_003718, exon 1 of 7)	non-coding (NR_003718, exon 1 of 7)	203	NR_033657	330166	Mm.44854	NR_003718	ENSMUSG00000097767	Miat	3632434I06|A230057G18Rik|Rncr2|gomafu	myocardial infarction associated transcript (non-protein coding)	ncRNA	Down	401	*	3.21166	4.11806	0.218976	3.31289	8.43386e-06	-4.23312
chr9	54765210	54765609	+	0	NA	intron (NM_013496, intron 1 of 3)	intron (NM_013496, intron 1 of 3)	661	NM_001284507	12903	Mm.34797	NM_013496	ENSMUSG00000032291	Crabp1	AI326249|CRABP-I|Crabp-1|CrabpI|Rbp-5	cellular retinoic acid binding protein I	protein-coding	Down	401	*	4.5055	5.16331	3.26189	1.67556	8.46275e-06	-0.662587
chr1	171081474	171081873	+	0	NA	Intergenic	(TCCA)n|Simple_repeat|Simple_repeat	-17021	NR_106103	102466998		NR_106103	ENSMUSG00000099119	Mir6546	Gm27408|mmu-mir-6546	microRNA 6546	ncRNA	Down	401	*	3.42889	4.23458	1.44051	2.36621	8.47169e-06	-1.55564
chr8	111909905	111910304	+	0	NA	promoter-TSS (NM_019950)	promoter-TSS (NM_019950)	95	NM_019950	56773	Mm.432506	NM_019950	ENSMUSG00000031952	Chst5	AI173964|GST-4|Gn6st-3|I-GlcNAc-6-ST	carbohydrate (N-acetylglucosamine 6-O) sulfotransferase 5	protein-coding	Down	401	*	4.78998	5.31129	3.96563	1.25865	8.52968e-06	-0.421514
chrX	64174117	64174516	+	0	NA	intron (NM_027512, intron 1 of 3)	intron (NM_027512, intron 1 of 3)	768	NM_027512	70696	Mm.54544	NM_027512	ENSMUSG00000031179	3830417A13Rik	-	RIKEN cDNA 3830417A13 gene	protein-coding	Up	401	*	5.28207	4.51601	5.77979	-1.13873	8.53777e-06	0.355969
chr13	65590222	65590621	+	0	NA	Intergenic	Intergenic	311567	NM_178364	170936	Mm.151546	NM_178364	ENSMUSG00000021514	Zfp369	B930030B22Rik|D230020H11Rik|NRIF2	zinc finger protein 369	protein-coding	Up	401	*	4.32642	3.27218	4.92902	-1.61378	8.54003e-06	0.591051
chr9	92207488	92207887	+	0	NA	intron (NM_001195693, intron 5 of 6)	intron (NM_001195693, intron 5 of 6)	14751	NM_001195693	100504689		NM_001195693	ENSMUSG00000095654	Plscr5	331000	phospholipid scramblase family, member 5	protein-coding	Down	401	*	5.06399	5.57925	4.25493	1.22542	8.56349e-06	-0.390936
chr7	58844092	58844491	+	0	NA	Intergenic	Intergenic	186089	NM_009728	11982	Mm.135129	NM_009728	ENSMUSG00000025324	Atp10a	Atp10c|pfatp	ATPase, class V, type 10A	protein-coding	Down	401	*	3.25198	4.11417	0.795684	2.73573	8.58946e-06	-2.37033
chr10	12961838	12962237	+	0	NA	intron (NM_029075, intron 1 of 2)	Tigger7|DNA|TcMar-Tigger	2222	NM_029075	74732	Mm.248648	NM_029075	ENSMUSG00000039232	Stx11	5830405C08Rik	syntaxin 11	protein-coding	Down	401	*	3.27269	4.15037	0.651865	2.89836	8.60632e-06	-2.6706
chr15	99113435	99113834	+	0	NA	Intergenic	B3|SINE|B2	-13211	NM_139140	72572	Mm.276650	NM_139140	ENSMUSG00000051934	Spats2	2700012F11Rik|59kDa|Scr59|p59	spermatogenesis associated, serine-rich 2	protein-coding	Down	401	*	4.15053	4.88738	2.56613	2.13433	8.60341e-06	-0.929465
chr6	125271240	125271639	+	0	NA	intron (NR_015527, intron 3 of 3)	intron (NR_015527, intron 3 of 3)	5914	NR_015527	73870	Mm.440681	NR_015527	ENSMUSG00000108129	4930417O13Rik	-	RIKEN cDNA 4930417O13 gene	ncRNA	Down	401	*	4.85027	5.37963	4.00527	1.33994	8.63653e-06	-0.425608
chr5	104716901	104717300	+	0	NA	Intergenic	MuRRS4-int|LTR|ERV1	142927	NR_155269	626391	Mm.385405	NM_001039231	ENSMUSG00000072774	Zfp951	C230055K05Rik|Gm38611	zinc finger protein 951	protein-coding	Up	401	*	4.47725	3.33579	5.10645	-1.67279	8.64898e-06	0.614291
chr10	70520584	70520983	+	0	NA	exon (NM_001143777, exon 7 of 15)	exon (NM_001143777, exon 7 of 15)	72029	NM_001162846	70911	Mm.19825	NM_178621	ENSMUSG00000037747	Phyhipl	4921522K17Rik|AI267048	phytanoyl-CoA hydroxylase interacting protein-like	protein-coding	Down	401	*	5.50783	5.92484	4.9189	0.928827	8.66786e-06	-0.268439
chr4	151386888	151387287	+	0	NA	intron (NM_001081557, intron 5 of 23)	intron (NM_001081557, intron 5 of 23)	297517	NM_001308446	105704528	Mm.415128	NM_001308446	ENSMUSG00000078491	Gm13090	-	predicted gene 13090	protein-coding	Down	401	*	5.1333	5.59884	4.44169	1.07124	8.73285e-06	-0.334019
chr5	23224868	23225267	+	0	NA	intron (NM_001081231, intron 3 of 3)	intron (NM_001081231, intron 3 of 3)	209286	NR_040469	269630	Mm.425231	NR_040469	ENSMUSG00000073147	5031425E22Rik	-	RIKEN cDNA 5031425E22 gene	ncRNA	Down	401	*	4.58047	5.21181	3.43165	1.61559	8.74827e-06	-0.602883
chr12	81018906	81019305	+	0	NA	Intergenic	RMER1A|Other|Other	-7703	NM_001146217	64075	Mm.273295	NM_022316	ENSMUSG00000021136	Smoc1	2600002F22Rik|AI848508|SRG	SPARC related modular calcium binding 1	protein-coding	Up	401	*	5.83851	5.18699	6.28571	-1.00845	8.81028e-06	0.277179
chr5	113280220	113280619	+	0	NA	exon (NM_001309528, exon 1 of 16)	exon (NM_001309528, exon 1 of 16)	182	NM_001309528	52850	Mm.200203	NM_172718	ENSMUSG00000042216	Sgsm1	2410098H20Rik|AA408781|D5Bwg1524e|E130107M15|NuIP|Rutbc2	small G protein signaling modulator 1	protein-coding	Down	401	*	6.41856	6.79093	5.91533	0.762728	8.82182e-06	-0.199149
chr5	123076300	123076699	+	0	NA	intron (NM_001039723, intron 1 of 11)	CpG	224	NM_001039723	330189	Mm.391872	NM_001039723	ENSMUSG00000054434	Tmem120b	-	transmembrane protein 120B	protein-coding	Up	401	*	8.24418	7.91104	8.51464	-0.537078	8.82606e-06	0.106078
chr11	42182028	42182427	+	0	NA	promoter-TSS (NM_001359035)	promoter-TSS (NM_001359035)	-29	NM_001359035	14394	Mm.439668	NM_010250	ENSMUSG00000010803	Gabra1	GABAA-alpha1|GABAAR-alpha1|Gabra-1	gamma-aminobutyric acid (GABA) A receptor, subunit alpha 1	protein-coding	Down	401	*	5.37001	5.81608	4.7209	0.929497	8.85355e-06	-0.300984
chr2	49745012	49745411	+	0	NA	intron (NM_008449, intron 21 of 25)	intron (NM_008449, intron 21 of 25)	-42475	NM_027990	71897	Mm.41381	NM_027990	ENSMUSG00000026765	Lypd6b	2310010M24Rik|AW049525	LY6/PLAUR domain containing 6B	protein-coding	Down	401	*	3.15467	4.06949	0.030202	3.15446	8.90945e-06	-7.07406
chr1	63200067	63200466	+	0	NA	promoter-TSS (NM_001285936)	promoter-TSS (NM_001285936)	-92	NM_001285936	73884	Mm.86986	NM_028673	ENSMUSG00000027520	Zdbf2	4930431J08Rik|9330107J05Rik	zinc finger, DBF-type containing 2	protein-coding	Up	401	*	4.07763	2.84143	4.73345	-1.81013	8.93875e-06	0.736275
chr5	103436053	103436452	+	0	NA	intron (NM_011204, intron 1 of 47)	intron (NM_011204, intron 1 of 47)	11060	NM_011204	19249	Mm.3414	NM_011204	ENSMUSG00000034573	Ptpn13	AI324989|PTP-BL|PTPL1|Ptpri|RIP	protein tyrosine phosphatase, non-receptor type 13	protein-coding	Down	401	*	5.38478	5.81995	4.75869	0.962739	8.94346e-06	-0.290441
chr13	95443581	95443980	+	0	NA	exon (NM_198408, exon 3 of 7)	exon (NM_198408, exon 3 of 7)	1051	NM_198408	12919	Mm.316614	NM_198408	ENSMUSG00000021680	Crhbp	CRH-BP	corticotropin releasing hormone binding protein	protein-coding	Down	401	*	3.79001	4.53662	2.15582	2.20747	9.00387e-06	-1.07338
chr15	102966675	102967074	+	0	NA	promoter-TSS (NM_010462)	promoter-TSS (NM_010462)	78	NM_010462	209448	Mm.31665	NM_010462	ENSMUSG00000022484	Hoxc10	AI506621|Hox-3.6	homeobox C10	protein-coding	Up	401	*	5.65037	5.03153	6.08205	-0.936503	9.00409e-06	0.273562
chr12	86878588	86878987	+	0	NA	Intergenic	Intergenic	6027	NM_145836	238330	Mm.248358	NM_145836	ENSMUSG00000034168	Irf2bpl	6430527G18Rik|Eap1	interferon regulatory factor 2 binding protein-like	protein-coding	Down	401	*	4.15724	4.88663	2.60956	2.06032	9.01928e-06	-0.905032
chr5	127290621	127291020	+	0	NA	intron (NM_175432, intron 1 of 8)	intron (NM_175432, intron 1 of 8)	-9197	NR_038128	67351	Mm.320172	NR_038127	ENSMUSG00000087104	Tmem132cos	1700085B03Rik	transmembrane protein 132C, opposite strand	ncRNA	Down	401	*	3.41734	4.3334	0.272249	3.17777	9.02033e-06	-3.9925
chr15	97141190	97141589	+	0	NA	Intergenic	L1MCa|LINE|L1	25855	NR_155278	102635594	Mm.392594	NR_155278	ENSMUSG00000116295	Gm32885	-	predicted gene, 32885	ncRNA	Up	401	*	4.8728	4.01722	5.40622	-1.3185	9.03705e-06	0.428423
chr14	98168354	98168753	+	0	NA	exon (NM_007826, exon 1 of 12)	exon (NM_007826, exon 1 of 12)	1212	NM_001038610	13134	Mm.320593	NM_007826	ENSMUSG00000055639	Dach1	Dac|Dach	dachshund family transcription factor 1	protein-coding	Down	401	*	7.16733	7.45114	6.81368	0.550859	9.10176e-06	-0.129028
chr8	123737492	123737891	+	0	NA	intron (NR_040702, intron 3 of 3)	intron (NR_040702, intron 3 of 3)	3733	NR_040702	234863	Mm.246601	NR_040702	ENSMUSG00000110599	6030466F02Rik	-	RIKEN cDNA 6030466F02 gene	ncRNA	Up	401	*	3.51277	0.967233	4.3836	-2.78657	9.10401e-06	2.18018
chr6	42261843	42262242	+	0	NA	promoter-TSS (NM_175408)	promoter-TSS (NM_175408)	72	NM_175408	109218	Mm.480678	NM_175408	ENSMUSG00000071506	Tmem139	A930027H06Rik	transmembrane protein 139	protein-coding	Up	401	*	5.03272	4.19423	5.55956	-1.21479	9.11781e-06	0.406564
chr3	144204668	144205067	+	0	NA	5' UTR (NM_010723, exon 1 of 5)	5' UTR (NM_010723, exon 1 of 5)	388	NM_010723	16911	Mm.29187	NM_010723	ENSMUSG00000028266	Lmo4	A730077C12Rik|Crp3|Etohi4	LIM domain only 4	protein-coding	Up	401	*	8.19413	7.871	8.45797	-0.51691	9.12839e-06	0.103764
chr13	21855600	21855999	+	0	NA	Intergenic	Intergenic	22056	NM_001110555	665622	Mm.471247	NM_001110555	ENSMUSG00000069303	Hist1h2br	Gm11277	histone cluster 1 H2br	protein-coding	Down	401	*	7.37751	7.65242	7.03759	0.573026	9.14567e-06	-0.120834
chr16	5146585	5146984	+	0	NA	promoter-TSS (NM_001127725)	promoter-TSS (NM_001127725)	-325	NM_001127725	665119	Mm.102072	NM_001127725	ENSMUSG00000091712	Sec14l5	-	SEC14-like lipid binding 5	protein-coding	Down	401	*	5.13359	5.61774	4.3996	1.13797	9.15364e-06	-0.352616
chr10	81098502	81098901	+	0	NA	5' UTR (NM_145365, exon 1 of 12)	5' UTR (NM_145365, exon 1 of 12)	171	NM_145365	208677	Mm.294693	NM_145365	ENSMUSG00000035041	Creb3l3	BC010786|CREB-H|D10Bur1e	cAMP responsive element binding protein 3-like 3	protein-coding	Down	401	*	3.28207	4.19735	0.150095	3.23383	9.15785e-06	-4.80553
chr14	8665970	8666369	+	0	NA	promoter-TSS (NR_045968)	promoter-TSS (NR_045968)	121	NM_028934	74430	Mm.271901	NM_028934	ENSMUSG00000021747	4930452B06Rik	4933406L09Rik|AI854000	RIKEN cDNA 4930452B06 gene	protein-coding	Up	401	*	6.64459	6.22936	6.96664	-0.66187	9.17481e-06	0.16138
chr14	28533046	28533445	+	0	NA	Intergenic	Intergenic	21840	NM_001256224	22418	Mm.287544	NM_009524	ENSMUSG00000021994	Wnt5a	8030457G12Rik|Wnt-5a	wingless-type MMTV integration site family, member 5A	protein-coding	Down	401	*	4.10275	4.8935	2.21391	2.36579	9.17368e-06	-1.14427
chr6	73315034	73315433	+	0	NA	Intergenic	Intergenic	66728	NM_019879	56451	Mm.29845	NM_019879	ENSMUSG00000052738	Suclg1	1500000I01Rik|Sucla1	succinate-CoA ligase, GDP-forming, alpha subunit	protein-coding	Down	401	*	5.37797	5.87119	4.62267	1.09127	9.1743e-06	-0.344926
chr3	96255600	96255999	+	0	NA	Intergenic	Intergenic	7518	NM_033596	97122	Mm.227295	NM_033596	ENSMUSG00000091405	Hist2h4	H4|X04652	histone cluster 2, H4	protein-coding	Up	401	*	3.6329	1.00345	4.51135	-3.08276	9.23287e-06	2.16859
chr10	120428687	120429086	+	0	NA	intron (NM_001347170, intron 3 of 5)	intron (NM_001347170, intron 3 of 5)	19224	NR_030434	791076		NR_030434	ENSMUSG00000076448	Mir763	Mirn763|mir-763|mmu-mir-763	microRNA 763	ncRNA	Down	401	*	5.20408	5.65988	4.53397	1.04047	9.2821e-06	-0.319997
chr5	145236313	145236712	+	0	NA	intron (NM_001083958, intron 4 of 4)	intron (NM_001083958, intron 4 of 4)	4753	NM_028298	72611	Mm.206555	NM_028298	ENSMUSG00000007812	Zfp655	2700038I16Rik|9030409O18Rik	zinc finger protein 655	protein-coding	Up	401	*	3.12619	0.42089	4.01112	-3.13584	9.29726e-06	3.25249
chr18	12862113	12862512	+	0	NA	5' UTR (NM_001252493, exon 1 of 15)	5' UTR (NM_001252493, exon 1 of 15)	401	NM_001252493	64291	Mm.259470	NM_020573	ENSMUSG00000044252	Osbpl1a	G430090F17Rik|Gm753|ORP-1|Osbpl1b	oxysterol binding protein-like 1A	protein-coding	Up	401	*	7.92545	7.60845	8.18518	-0.511688	9.31936e-06	0.105412
chr18	37722161	37722560	+	0	NA	exon (NM_033576, exon 1 of 4)	exon (NM_033576, exon 1 of 4)	1806	NM_033576	93701	Mm.247203	NM_033576	ENSMUSG00000103585	Pcdhgb4	-	protocadherin gamma subfamily B, 4	protein-coding	Down	401	*	3.84669	4.60796	2.13365	2.18377	9.31728e-06	-1.1108
chr3	116922986	116923385	+	0	NA	intron (NM_023245, intron 7 of 7)	intron (NM_023245, intron 7 of 7)	-45082	NR_040596	74654	Mm.410820	NR_040596	ENSMUSG00000080907	4930455H04Rik	-	RIKEN cDNA 4930455H04 gene	ncRNA	Down	401	*	3.63165	4.52286	0.848491	2.9278	9.34705e-06	-2.41426
chr6	86830997	86831396	+	0	NA	Intergenic	Intergenic	18244	NR_028298	67170	Mm.119489	NR_028298	ENSMUSG00000100164	2610306M01Rik	-	RIKEN cDNA 2610306M01 gene	ncRNA	Down	401	*	3.35027	4.26293	0.260785	3.25488	9.35372e-06	-4.03091
chr7	45632407	45632806	+	0	NA	exon (NM_028544, exon 5 of 12)	exon (NM_028544, exon 5 of 12)	5069	NM_028544	69903	Mm.181396	NM_028544	ENSMUSG00000044562	Rasip1	1110025D03Rik|2610025P08Rik|AI853551|Rain	Ras interacting protein 1	protein-coding	Down	401	*	3.44746	4.28081	1.25107	2.61387	9.36834e-06	-1.77472
chr10	88949660	88950059	+	0	NA	intron (NM_001277188, intron 27 of 27)	intron (NM_001277188, intron 27 of 27)	63867	NM_145423	216225	Mm.77381	NM_145423	ENSMUSG00000020062	Slc5a8	Ait|SMCT	solute carrier family 5 (iodide transporter), member 8	protein-coding	Down	401	*	3.69851	4.527	1.54115	2.50477	9.37428e-06	-1.55455
chr7	101378242	101378641	+	0	NA	5' UTR (NM_001040112, exon 1 of 31)	5' UTR (NM_001040112, exon 1 of 31)	319	NM_001040112	69710	Mm.277687	NM_027180	ENSMUSG00000032812	Arap1	2410002L19Rik|Centd2|mKIAA0782	ArfGAP with RhoGAP domain, ankyrin repeat and PH domain 1	protein-coding	Up	401	*	5.03243	4.23689	5.54225	-1.15304	9.38686e-06	0.387465
chr11	82991291	82991690	+	0	NA	intron (NM_172796, intron 1 of 4)	intron (NM_172796, intron 1 of 4)	340	NM_172796	237886	Mm.270253	NM_172796	ENSMUSG00000069793	Slfn9	9830137M10Rik	schlafen 9	protein-coding	Down	401	*	7.25198	7.55731	6.86418	0.616979	9.4168e-06	-0.138785
chr6	136793810	136794209	+	0	NA	Intergenic	Intergenic	10422	NM_175652	320332	Mm.246720	NM_175652	ENSMUSG00000096010	Hist4h4	B130044J01Rik	histone cluster 4, H4	protein-coding	Down	401	*	4.51348	5.18582	3.21426	1.73441	9.48145e-06	-0.690083
chr13	83518194	83518593	+	0	NA	intron (NM_001170537, intron 1 of 10)	intron (NM_001170537, intron 1 of 10)	-5263	NM_001347579	17260	Mm.24001	NM_025282	ENSMUSG00000005583	Mef2c	5430401D19Rik|9930028G15Rik|AV011172|Mef2	myocyte enhancer factor 2C	protein-coding	Down	401	*	7.01827	7.32067	6.6352	0.608278	9.4855e-06	-0.141834
chr2	119897479	119897878	+	0	NA	intron (NM_013720, intron 1 of 23)	CpG	450	NM_013720	29808	Mm.87532	NM_013720	ENSMUSG00000033943	Mga	AV312082|C130042M01Rik|C80739|D030062C11Rik|Mad5	MAX gene associated	protein-coding	Up	401	*	7.5692	7.23922	7.83758	-0.524795	9.49507e-06	0.114573
chr2	75137538	75137937	+	0	NA	Intergenic	CpG	306442	NR_040635	77269	Mm.389278	NR_040635		9430019J16Rik	-	RIKEN cDNA 9430019J16 gene	ncRNA	Down	401	*	5.73467	6.14122	5.16653	0.8306	9.51261e-06	-0.249328
chr15	75998114	75998513	+	0	NA	intron (NM_177922, intron 11 of 13)	CpG-4981	4544	NM_177922	332110	Mm.40843	NM_177922	ENSMUSG00000063704	Mapk15	BC048082|ERK-8	mitogen-activated protein kinase 15	protein-coding	Down	401	*	5.32106	5.81064	4.57438	1.09197	9.51021e-06	-0.345121
chr6	121366390	121366789	+	0	NA	TTS (NM_133661)	TTS (NM_133661)	19892	NM_133661	14411	Mm.274506	NM_133661	ENSMUSG00000030109	Slc6a12	BGT1|GAT-2|GAT2|Gabt2	solute carrier family 6 (neurotransmitter transporter, betaine/GABA), member 12	protein-coding	Down	401	*	3.54182	4.39352	1.18618	2.83192	9.52487e-06	-1.88906
chr7	29895062	29895461	+	0	NA	exon (NM_001285798, exon 5 of 5)	exon (NM_001285798, exon 5 of 5)	10843	NM_011754	22689	Mm.86747	NM_011754	ENSMUSG00000062040	Zfp27	Zfp-27|mkr-4|mszf76	zinc finger protein 27	protein-coding	Down	401	*	3.95134	4.77452	1.83545	2.5907	9.52958e-06	-1.37922
chr10	81257363	81257762	+	0	NA	5' UTR (NM_001285854, exon 1 of 13)	5' UTR (NM_001285854, exon 1 of 13)	263	NM_001285853	17179	Mm.2918	NM_010768	ENSMUSG00000004933	Matk	CHK|HYL|Ntk|p56ntk	megakaryocyte-associated tyrosine kinase	protein-coding	Down	401	*	5.29268	5.8038	4.49391	1.20255	9.53947e-06	-0.369028
chr11	50602219	50602618	+	0	NA	intron (NM_175643, intron 1 of 21)	CpG	333	NM_175643	216725	Mm.110597	NM_175643	ENSMUSG00000036545	Adamts2	ADAM-TS 2|ADAM-TS2|ADAMTS-2|PC I-NP|PCINP|pNPI	a disintegrin-like and metallopeptidase (reprolysin type) with thrombospondin type 1 motif, 2	protein-coding	Down	401	*	7.93921	8.25321	7.53729	0.635281	9.54475e-06	-0.130909
chr13	94178007	94178406	+	0	NA	intron (NM_172589, intron 3 of 3)	intron (NM_172589, intron 3 of 3)	107075	NM_029153	107767	Mm.201455	NM_029153	ENSMUSG00000021687	Scamp1	4930505M11Rik|AI415563|AW122395	secretory carrier membrane protein 1	protein-coding	Down	401	*	3.91969	4.75764	1.68517	2.61071	9.56292e-06	-1.49736
chr5	73419251	73419650	+	0	NA	intron (NM_181323, intron 7 of 15)	L2a|LINE|L2	13372	NM_181323	231293	Mm.280211	NM_181323	ENSMUSG00000029154	Cwh43	C130090K23Rik|imds-60	cell wall biogenesis 43 C-terminal homolog	protein-coding	Down	401	*	4.08144	4.80408	2.56604	1.96953	9.57702e-06	-0.904719
chr7	92984718	92985117	+	0	NA	Intergenic	Intergenic	-94962	NM_021427	58238	Mm.113787	NM_021427	ENSMUSG00000051515	Fam181b	A830059I20Rik|AB041569	family with sequence similarity 181, member B	protein-coding	Down	401	*	4.09387	4.8403	2.46059	2.13901	9.6056e-06	-0.976091
chr10	81575197	81575596	+	0	NA	5' UTR (NM_001252401, exon 1 of 20)	5' UTR (NM_001252401, exon 1 of 20)	109	NM_001252401	21886	Mm.38608	NM_019725	ENSMUSG00000034771	Tle2	Grg2|mKIAA4188	transducin-like enhancer of split 2	protein-coding	Up	401	*	6.83507	6.4512	7.13797	-0.599677	9.61203e-06	0.145946
chr13	44673591	44673990	+	0	NA	Intergenic	Intergenic	-56984	NM_021878	16468	Mm.25059	NM_021878	ENSMUSG00000038518	Jarid2	Jmj|jumonji	jumonji, AT rich interactive domain 2	protein-coding	Down	401	*	4.59468	5.17155	3.61868	1.4782	9.62044e-06	-0.515134
chr17	47275971	47276370	+	0	NA	intron (NM_001097623, intron 4 of 19)	intron (NM_001097623, intron 4 of 19)	45940	NM_172622	224829	Mm.260989	NM_172622		Trerf1	9430096I18Rik|AI429294|B830015H24|RAPA|Trep-132|Trep132	transcriptional regulating factor 1	protein-coding	Down	401	*	3.68571	4.42754	2.07619	2.1461	9.64868e-06	-1.09257
chr4	98789705	98790104	+	0	NA	intron (NM_172872, intron 1 of 9)	intron (NM_172872, intron 1 of 9)	-3864	NR_040437	399570	Mm.71924	NR_040437	ENSMUSG00000085843	Kank4os	A730085A09Rik	KN motif and ankyrin repeat domains 4, opposite strand	ncRNA	Down	401	*	5.13816	5.71867	4.15144	1.40882	9.6493e-06	-0.462069
chr12	4509798	4510197	+	0	NA	Intergenic	Intergenic	-14116	NR_136891	102634330	Mm.402324	NR_136891	ENSMUSG00000112422	Gm31938	-	predicted gene, 31938	ncRNA	Down	401	*	3.65523	4.43121	1.85758	2.32989	9.65939e-06	-1.25428
chr19	44726111	44726510	+	0	NA	Intergenic	CpG	-31084	NM_011037	18504	Mm.192158	NM_011037	ENSMUSG00000004231	Pax2	Opdc|Pax-2	paired box 2	protein-coding	Up	401	*	6.28806	5.76551	6.67085	-0.789977	9.69092e-06	0.210422
chr17	80944668	80945067	+	0	NA	exon (NM_026516, exon 1 of 4)	exon (NM_026516, exon 1 of 4)	235	NM_026516	68027	Mm.357108	NM_026516	ENSMUSG00000024245	Tmem178	2810417M05Rik|Tmem178a	transmembrane protein 178	protein-coding	Up	401	*	6.95363	6.38483	7.36051	-0.868196	9.70742e-06	0.205157
chr14	72506370	72506769	+	0	NA	Intergenic	Intergenic	203434	NM_207636	319448	Mm.205421	NM_207636	ENSMUSG00000033487	Fndc3a	1700094E19Rik|D14Ertd453e|F730017H24Rik|Fndc3|sys	fibronectin type III domain containing 3A	protein-coding	Down	401	*	5.27109	5.74578	4.55886	1.05488	9.72251e-06	-0.333829
chr3	9266599	9266998	+	0	NA	intron (NM_177660, intron 2 of 5)	intron (NM_177660, intron 2 of 5)	16231	NM_177660	229055	Mm.103262	NM_177660	ENSMUSG00000069114	Zbtb10	4832414A18|AU021107|RINZF	zinc finger and BTB domain containing 10	protein-coding	Up	401	*	3.0179	0.342461	3.90032	-2.89686	9.75995e-06	3.50958
chr1	136375574	136375973	+	0	NA	Intergenic	RLTR27|LTR|ERVK	-29669	NM_001347110	67886	Mm.144143	NM_001081360	ENSMUSG00000041570	Camsap2	1600013L13Rik|4930541M15Rik|Camsap1l1|mKIAA1078	calmodulin regulated spectrin-associated protein family, member 2	protein-coding	Up	401	*	3.11418	0.618901	3.98021	-2.7734	9.81548e-06	2.68506
chr6	86487446	86487845	+	0	NA	intron (NR_040292, intron 1 of 1)	intron (NR_040292, intron 1 of 1)	582	NR_040293	381792	Mm.333223	NR_040292	ENSMUSG00000101655	2310040G24Rik	-	RIKEN cDNA 2310040G24 gene	ncRNA	Down	401	*	4.94713	5.53342	3.94313	1.49336	9.85171e-06	-0.488831
chr3	118507722	118508121	+	0	NA	Intergenic	Intergenic	-54259	NM_170778	99586	Mm.27907	NM_170778	ENSMUSG00000033308	Dpyd	AI315208|DHPDHase|DPD|E330028L06Rik	dihydropyrimidine dehydrogenase	protein-coding	Down	401	*	5.40056	5.83907	4.76746	0.967381	9.85556e-06	-0.292517
chr17	34591681	34592080	+	0	NA	promoter-TSS (NM_017463)	promoter-TSS (NM_017463)	-591	NM_017463	18515	Mm.390957	NM_017463	ENSMUSG00000034673	Pbx2	G17	pre B cell leukemia homeobox 2	protein-coding	Up	401	*	6.96284	6.59164	7.25781	-0.563763	9.92929e-06	0.138897
chr12	112580429	112580828	+	0	NA	Intergenic	Intergenic	-8156	NM_198411	70435	Mm.250193	NM_198411	ENSMUSG00000037679	Inf2	2610204M08Rik|AA589465|AW125550|EG629699	inverted formin, FH2 and WH2 domain containing	protein-coding	Down	401	*	3.91412	4.68504	2.14623	2.27053	9.93474e-06	-1.12626
chr3	90446497	90446896	+	0	NA	Intergenic	Intergenic	-13060	NM_178876	229543	Mm.268564	NM_145540	ENSMUSG00000027933	Ints3	C77668	integrator complex subunit 3	protein-coding	Down	401	*	5.12316	5.58057	4.44952	1.09574	9.98731e-06	-0.326764
chr4	149445285	149445684	+	0	NA	Intergenic	CpG	9484	NM_022020	63954	Mm.46023	NM_022020	ENSMUSG00000028996	Rbp7	1110002J23Rik|CRBP-III	retinol binding protein 7, cellular	protein-coding	Up	401	*	5.72427	5.09171	6.16253	-0.912682	9.98148e-06	0.275373
chr13	93612607	93613006	+	0	NA	Intergenic	Intergenic	24952	NM_016668	12116	Mm.329582	NM_016668	ENSMUSG00000074768	Bhmt	-	betaine-homocysteine methyltransferase	protein-coding	Down	401	*	4.23975	4.91003	2.94861	1.73731	1.0023e-05	-0.735698
chr11	120660723	120661122	+	0	NA	promoter-TSS (NM_175263)	promoter-TSS (NM_175263)	-85	NM_175263	77583	Mm.32839	NM_175263	ENSMUSG00000042988	Notum	5730593N15Rik	notum palmitoleoyl-protein carboxylesterase	protein-coding	Down	401	*	6.84056	7.22546	6.31405	0.797651	1.01209e-05	-0.194525
chr7	29785333	29785732	+	0	NA	intron (NM_013705, intron 1 of 4)	B2_Mm2|SINE|B2	1564	NM_001360209	22693	Mm.292690	NM_013705	ENSMUSG00000047473	Zfp30	2610306P15Rik|Zfp-30	zinc finger protein 30	protein-coding	Down	401	*	3.19343	4.03997	0.884574	2.67569	1.01554e-05	-2.19129
chr12	82189752	82190151	+	0	NA	intron (NM_001167983, intron 1 of 23)	(CA)n|Simple_repeat|Simple_repeat	19935	NM_001167983	217692	Mm.261333	NM_172579	ENSMUSG00000042700	Sipa1l1	4931426N11Rik|AW213287|Spar|mKIAA0440	signal-induced proliferation-associated 1 like 1	protein-coding	Up	401	*	3.37882	1.10819	4.221	-2.6706	1.0189e-05	1.92938
chr7	47132327	47132726	+	0	NA	promoter-TSS (NM_001163565)	promoter-TSS (NM_001163565)	72	NM_001163565	19259	Mm.4654	NM_013643	ENSMUSG00000030854	Ptpn5	Step	protein tyrosine phosphatase, non-receptor type 5	protein-coding	Down	401	*	5.98574	6.38571	5.43045	0.814223	1.02716e-05	-0.233776
chr10	99608588	99608987	+	0	NA	promoter-TSS (NR_038019)	promoter-TSS (NR_038019)	-384	NR_038019	100504202	Mm.403801	NR_038019	ENSMUSG00000111962	Gm20110	-	predicted gene, 20110	ncRNA	Up	401	*	5.16855	4.23422	5.73094	-1.32295	1.02805e-05	0.436674
chr10	116277213	116277612	+	0	NA	Intergenic	Intergenic	-23962	NM_029928	19263	Mm.37213	NM_029928	ENSMUSG00000020154	Ptprb	3230402H02Rik|C130094E24|Ptpz|Rptpb|VE-PTP|Veptp	protein tyrosine phosphatase, receptor type, B	protein-coding	Down	401	*	3.71463	4.47019	2.03291	2.06175	1.03078e-05	-1.13679
chr7	18718854	18719253	+	0	NA	intron (NM_001004152, intron 1 of 4)	intron (NM_001004152, intron 1 of 4)	963	NM_001004152	243862	Mm.389833	NM_001004152	ENSMUSG00000044903	Psg22	AA408604|cea9	pregnancy-specific glycoprotein 22	protein-coding	Down	401	*	3.3843	4.21628	1.19906	2.75852	1.03199e-05	-1.81406
chr10	109664755	109665154	+	0	NA	Intergenic	Intergenic	335265	NM_001081035	260315	Mm.225050	NM_177797	ENSMUSG00000020181	Nav3	4732483H20Rik|9630020C08Rik|POMFIL1|Pomfil1p|mKIAA0938|unc53H3	neuron navigator 3	protein-coding	Down	401	*	3.25761	4.14571	0.513542	2.91161	1.03351e-05	-3.01307
chr17	9764757	9765156	+	0	NA	intron (NR_045433, intron 3 of 3)	intron (NR_045433, intron 3 of 3)	10910	NR_045433	71092	Mm.243827	NR_045433	ENSMUSG00000117264	4930452A19Rik	4933424P20Rik	RIKEN cDNA 4930452A19 gene	ncRNA	Down	401	*	5.56967	5.99232	4.96937	0.896469	1.03456e-05	-0.27005
chr18	23310325	23310724	+	0	NA	intron (NM_001285813, intron 1 of 21)	CpG	504	NM_001285813	13527	Mm.94371	NM_010087	ENSMUSG00000024302	Dtna	2210407P21Rik|DTN-A|Dtn|Gm19389|a-DB-1|adbn	dystrobrevin alpha	protein-coding	Down	401	*	5.94654	6.42624	5.22287	1.10024	1.03817e-05	-0.299131
chr8	83165591	83165990	+	0	NA	5' UTR (NM_027758, exon 1 of 18)	5' UTR (NM_027758, exon 1 of 18)	438	NM_027758	71310	Mm.24031	NM_027758	ENSMUSG00000031709	Tbc1d9	4933431N12Rik|AI847101|AW490653|C76116	TBC1 domain family, member 9	protein-coding	Up	401	*	7.96356	7.62351	8.23855	-0.543939	1.03952e-05	0.111935
chr11	101176030	101176429	+	0	NA	promoter-TSS (NM_007721)	promoter-TSS (NM_007721)	112	NM_016782	53321	Mm.474527	NM_016782	ENSMUSG00000017167	Cntnap1	AI841080|Caspr|NCP1|Nrxn4|p190|shm	contactin associated protein-like 1	protein-coding	Down	401	*	3.94791	4.64684	2.53936	1.91855	1.04427e-05	-0.871787
chr1	173879424	173879823	+	0	NA	intron (NM_001170853, intron 2 of 9)	intron (NM_001170853, intron 2 of 9)	564	NM_001170853	100040462	Mm.463437	NM_001170853	ENSMUSG00000090272	Mndal	Gm2785|Ifi212	myeloid nuclear differentiation antigen like	protein-coding	Down	401	*	5.09417	5.63405	4.22154	1.29803	1.0442e-05	-0.416403
chr18	36930164	36930563	+	0	NA	promoter-TSS (NM_054072)	promoter-TSS (NM_054072)	78	NM_054072	116731	Mm.308500	NM_054072	ENSMUSG00000103442	Pcdha1	CNR	protocadherin alpha 1	protein-coding	Up	401	*	4.75122	3.66424	5.36404	-1.60679	1.04886e-05	0.549806
chr10	109011273	109011672	+	0	NA	promoter-TSS (NM_001252341)	promoter-TSS (NM_001252341)	-497	NM_001252341	20979	Mm.289702	NM_009306	ENSMUSG00000035864	Syt1	AW124717|G630098F17Rik|SytI	synaptotagmin I	protein-coding	Down	401	*	5.93533	6.32362	5.40242	0.801523	1.05095e-05	-0.227144
chr10	40191506	40191905	+	0	NA	Intergenic	Intergenic	-49451	NM_001114332	72472	Mm.186778	NM_028247	ENSMUSG00000019838	Slc16a10	2610103N14Rik|9830169E08|Mct10|PRO0813|TAT1	solute carrier family 16 (monocarboxylic acid transporters), member 10	protein-coding	Down	401	*	4.04811	4.68802	2.86948	1.78556	1.05461e-05	-0.708193
chr11	96303643	96304042	+	0	NA	exon (NM_008268, exon 1 of 2)	exon (NM_008268, exon 1 of 2)	330	NM_008268	15413	Mm.207	NM_008268	ENSMUSG00000038700	Hoxb5	AI385717|Hox-2.1	homeobox B5	protein-coding	Up	401	*	5.28947	4.63761	5.73683	-1.00884	1.05431e-05	0.306873
chr8	108793307	108793706	+	0	NA	exon (NM_007496, exon 2 of 10)	exon (NM_007496, exon 2 of 10)	78862	NM_007496	11906	Mm.416972	NM_007496	ENSMUSG00000038872	Zfhx3	A230102L03Rik|Atbf1|Sci|WBP9|mKIAA4228	zinc finger homeobox 3	protein-coding	Down	401	*	3.06362	3.9616	0.190999	3.06913	1.05422e-05	-4.37445
chr15	4561669	4562068	+	0	NA	intron (NM_177355, intron 2 of 2)	intron (NM_177355, intron 2 of 2)	-165342	NM_016704	12274	Mm.20247	NM_016704	ENSMUSG00000022181	C6	AW111623	complement component 6	protein-coding	Down	401	*	4.01417	4.66552	2.79447	1.84379	1.0603e-05	-0.739462
chr6	39055748	39056147	+	0	NA	intron (NM_011539, intron 9 of 12)	intron (NM_011539, intron 9 of 12)	11639	NR_040523	69986	Mm.490941	NR_040523	ENSMUSG00000100121	1700025N23Rik	-	RIKEN cDNA 1700025N23 gene	ncRNA	Down	401	*	3.94053	4.73365	2.03642	2.38157	1.06012e-05	-1.21692
chr17	28904999	28905398	+	0	NA	promoter-TSS (NR_045457)	promoter-TSS (NR_045457)	-67	NR_045457	74179	Mm.248931	NR_045457	ENSMUSG00000085333	1700030A11Rik	-	RIKEN cDNA 1700030A11 gene	ncRNA	Down	401	*	3.72578	4.48274	2.03642	2.20588	1.06658e-05	-1.13835
chr8	19160764	19161163	+	0	NA	Intergenic	Intergenic	3076	NM_153115	78128	Mm.229357	NM_153115	ENSMUSG00000079842	Spag11a	9230111C08Rik|Bin1b|EP2Q|EP2e|Spag11	sperm associated antigen 11A	protein-coding	Down	401	*	3.72764	4.49747	1.96609	2.25482	1.07068e-05	-1.19379
chr1	72640994	72641393	+	0	NA	Intergenic	CpG	57942	NM_018817	54380	Mm.274232	NM_018817	ENSMUSG00000039354	Smarcal1	6030401P21Rik|AI851716|Mharp	SWI/SNF related matrix associated, actin dependent regulator of chromatin, subfamily a-like 1	protein-coding	Up	401	*	6.22906	5.70845	6.61081	-0.74785	1.07314e-05	0.211727
chr15	80091415	80091814	+	0	NA	intron (NM_207708, intron 1 of 3)	CpG	280	NM_207708	20972	Mm.230301	NM_009303	ENSMUSG00000022415	Syngr1	R75468|Syngr1b|p29	synaptogyrin 1	protein-coding	Up	401	*	7.37461	6.96808	7.6914	-0.619527	1.07441e-05	0.142485
chr5	113799923	113800322	+	0	NA	intron (NM_146162, intron 1 of 1)	intron (NM_146162, intron 1 of 1)	230	NM_146162	231633	Mm.41681	NM_146162	ENSMUSG00000054675	Tmem119	AW208946|BC025600|obif	transmembrane protein 119	protein-coding	Up	401	*	5.54595	4.8345	6.0203	-1.10693	1.07809e-05	0.316469
chr8	119585947	119586346	+	0	NA	intron (NM_026648, intron 5 of 11)	RLTR1B-int|LTR|ERV1	10911	NM_026648	68270	Mm.41977	NM_026648	ENSMUSG00000031831	Dnaaf1	4930457P18Rik|Lrrc50|m4Bei	dynein, axonemal assembly factor 1	protein-coding	Down	401	*	5.37827	5.83575	4.70447	0.969558	1.0786e-05	-0.310886
chr6	145417262	145417661	+	0	NA	exon (NM_028742, exon 7 of 10)	exon (NM_028742, exon 7 of 10)	17464	NM_028742	74071	Mm.441497	NM_028742	ENSMUSG00000054966	Lmntd1	4933403M22Rik|AI482300|Ifltd1|Lmna-rs1|Lmna1	lamin tail domain containing 1	protein-coding	Down	401	*	3.72324	4.47799	2.04591	2.15209	1.08546e-05	-1.13011
chr15	85646073	85646472	+	0	NA	Intergenic	CpG	-57501	NR_110483	102800312	Mm.33117	NR_110483		Lncppara	Lincppara|Mirlet7bhg|linc-Ppara	long noncoding RNA near Ppara	ncRNA	Down	401	*	7.19345	7.4745	6.84407	0.559859	1.0864e-05	-0.127123
chr14	103513342	103513741	+	0	NA	intron (NM_022886, intron 1 of 30)	intron (NM_022886, intron 1 of 30)	200	NM_022886	64929	Mm.244003	NM_022886	ENSMUSG00000022123	Scel	9230114I02Rik	sciellin	protein-coding	Up	401	*	3.827	1.50216	4.67532	-2.69132	1.09035e-05	1.63802
chr10	94919383	94919782	+	0	NA	intron (NM_018797, intron 2 of 30)	intron (NM_018797, intron 2 of 30)	24996	NM_018797	54712	Mm.256712	NM_018797	ENSMUSG00000074785	Plxnc1	2510048K12Rik|AW742158|CD232|Vespr	plexin C1	protein-coding	Down	401	*	3.90665	4.68525	2.09334	2.21285	1.09195e-05	-1.16232
chr13	51568986	51569385	+	0	NA	Intergenic	Intergenic	-2101	NM_009167	20418	Mm.131870	NM_009167	ENSMUSG00000021448	Shc3	N-Shc|Rai|ShcC	src homology 2 domain-containing transforming protein C3	protein-coding	Down	401	*	5.19801	5.69491	4.43394	1.09624	1.09272e-05	-0.361084
chr4	123406621	123407020	+	0	NA	3' UTR (NM_001167918, exon 1 of 1)	3' UTR (NM_001167918, exon 1 of 1)	5091	NM_001167918	442834	Mm.483803	NM_001167918		D830031N03Rik	Kiaa0754|mKIAA0754	RIKEN cDNA D830031N03 gene	protein-coding	Down	401	*	4.63956	5.20553	3.6951	1.34753	1.09323e-05	-0.494431
chr16	8783033	8783432	+	0	NA	Intergenic	RLTR20A3_MM|LTR|ERVK	-44890	NM_001003918	252870	Mm.295330	NM_001003918	ENSMUSG00000022710	Usp7	2210010O09Rik|AA409944|AA617399|AU019296|AW548146|C80752|Hausp	ubiquitin specific peptidase 7	protein-coding	Up	401	*	5.47867	4.70678	5.97881	-1.12818	1.11437e-05	0.345116
chr4	94425041	94425440	+	0	NA	Intergenic	MTD|LTR|ERVL-MaLR	131556	NM_026368	67770	Mm.35170	NM_026368	ENSMUSG00000028578	Caap1	5830433M19Rik|AI536248|CAAP	caspase activity and apoptosis inhibitor 1	protein-coding	Down	401	*	3.45486	4.37928	0.162469	3.21494	1.11489e-05	-4.75246
chr10	53434679	53435078	+	0	NA	Intergenic	Intergenic	24996	NR_152767	102640074	Mm.412957	NR_152767		Gm36229	-	predicted gene, 36229	ncRNA	Down	401	*	3.71307	4.46729	2.03857	2.08144	1.11595e-05	-1.13184
chr6	128238659	128239058	+	0	NA	intron (NM_001080979, intron 8 of 10)	intron (NM_001080979, intron 8 of 10)	-55055	NR_077223	330427	Mm.426356	NR_077223	ENSMUSG00000107879	9330102E08Rik	-	RIKEN cDNA 9330102E08 gene	ncRNA	Up	401	*	3.2633	0.0175493	4.18518	-3.26836	1.12293e-05	7.89773
chr16	17797399	17797798	+	0	NA	intron (NM_153790, intron 1 of 10)	CpG	316	NM_153790	224024	Mm.194950	NM_153790	ENSMUSG00000012017	Scarf2	NSR1|SREC-II|SRECRP-1|Scatf1|Srec2|SrecII	scavenger receptor class F, member 2	protein-coding	Up	401	*	7.05068	6.65725	7.35949	-0.613854	1.12459e-05	0.144681
chr12	76911016	76911415	+	0	NA	intron (NM_145927, intron 9 of 11)	intron (NM_145927, intron 9 of 11)	51033	NM_008558	17187	Mm.268548	NM_008558	ENSMUSG00000059436	Max	AA960152|AI875693|bHLHd4|bHLHd5|bHLHd6|bHLHd7|bHLHd8	Max protein	protein-coding	Up	401	*	3.51536	1.54176	4.3189	-2.38623	1.12562e-05	1.48609
chr4	41773567	41773966	+	0	NA	exon (NM_001361246, exon 1 of 5)	exon (NM_001361246, exon 1 of 5)	335	NM_001361246	20301	Mm.335946	NM_011336	ENSMUSG00000073888	Ccl27a	ALP|AW558992|CTACK|CTAK|Ccl27|ESkine|ILC|PESKY|Scya27|Scya27a	chemokine (C-C motif) ligand 27A	protein-coding	Up	401	*	6.21732	5.75351	6.56775	-0.6634	1.12812e-05	0.190957
chr18	36197005	36197404	+	0	NA	promoter-TSS (NM_001167891)	promoter-TSS (NM_001167891)	-44	NM_001167891	100042150	Mm.380390	NM_001167891	ENSMUSG00000060275	Nrg2	Don1|NTAK	neuregulin 2	protein-coding	Down	401	*	6.62417	6.94426	6.2122	0.62057	1.13866e-05	-0.160717
chr12	32827914	32828313	+	0	NA	intron (NM_021524, intron 1 of 10)	intron (NM_021524, intron 1 of 10)	3997	NR_045032	100504486	Mm.440246	NR_045032		Gdap10	Gdap-ps	ganglioside-induced differentiation-associated-protein 10	ncRNA	Down	401	*	3.2829	4.19267	0.23892	3.06448	1.13997e-05	-4.13327
chr3	18291081	18291480	+	0	NA	Intergenic	MMVL30-int|LTR|ERV1	-47942	NM_007825	13123	Mm.316000	NM_007825	ENSMUSG00000039519	Cyp7b1	AW261589|D3Ertd552e|hct-1	cytochrome P450, family 7, subfamily b, polypeptide 1	protein-coding	Down	401	*	3.32383	4.12107	1.39269	2.33889	1.1419e-05	-1.56514
chr18	11048340	11048739	+	0	NA	intron (NR_105023, intron 3 of 5)	CpG	-3971	NM_010258	14465	Mm.329287	NM_010258	ENSMUSG00000005836	Gata6	AA410133|GATA-6	GATA binding protein 6	protein-coding	Up	401	*	3.4015	0.815901	4.27603	-3.07324	1.14261e-05	2.38981
chr6	29985218	29985617	+	0	NA	promoter-TSS (NR_040263)	promoter-TSS (NR_040263)	88	NR_040263	76419	Mm.84522	NR_040263	ENSMUSG00000045709	Smkr-ps	1700023L04Rik	smal lysine rich protein 1, pseudogene	ncRNA	Up	401	*	7.53364	7.21114	7.79706	-0.523828	1.14628e-05	0.112703
chr4	137835215	137835614	+	0	NA	Intergenic	Intergenic	-26823	NM_199307	230857	Mm.401062	NM_199307	ENSMUSG00000057530	Ece1	AW322500|ECE-1|ECE-1a|ECE-1b|ECE-1d	endothelin converting enzyme 1	protein-coding	Down	401	*	3.88422	4.77123	1.15351	3.2274	1.14886e-05	-2.04833
chr9	67699854	67700253	+	0	NA	Intergenic	Intergenic	27727	NR_106100	102466824		NR_106100	ENSMUSG00000098937	Mir7241	Gm27918|mmu-mir-7241	microRNA 7241	ncRNA	Down	401	*	5.16024	5.6809	4.33757	1.17444	1.16225e-05	-0.389231
chr3	87971248	87971647	+	0	NA	exon (NM_016701, exon 1 of 4)	exon (NM_016701, exon 1 of 4)	354	NM_016701	18008	Mm.331129	NM_016701	ENSMUSG00000004891	Nes	AA166324|C78523|ESTM46|Ifaprc2|Marc2|RC2	nestin	protein-coding	Up	401	*	7.07273	6.66394	7.3909	-0.651388	1.16202e-05	0.149375
chr11	119228165	119228564	+	0	NA	promoter-TSS (NM_175430)	promoter-TSS (NM_175430)	135	NM_001347625	207592	Mm.205263	NM_172443	ENSMUSG00000039976	Tbc1d16	B930087K01|BC026530|Tcd1d16	TBC1 domain family, member 16	protein-coding	Up	401	*	8.01597	7.69197	8.28039	-0.526193	1.16559e-05	0.106344
chr2	145832394	145832793	+	0	NA	intron (NM_028724, intron 4 of 12)	intron (NM_028724, intron 4 of 12)	46477	NM_028724	74030	Mm.228799	NM_028724	ENSMUSG00000001768	Rin2	2010003K16Rik|4632403N06Rik|AW821980|RASSF4	Ras and Rab interactor 2	protein-coding	Down	401	*	3.9772	4.63911	2.71817	1.76521	1.16615e-05	-0.771212
chr4	127330156	127330555	+	0	NA	intron (NM_001160012, intron 1 of 1)	intron (NM_001160012, intron 1 of 1)	481	NM_001160012	14620	Mm.90003	NM_008126	ENSMUSG00000042367	Gjb3	Cnx31|Cx31|D4Wsu144e|Gjb-3	gap junction protein, beta 3	protein-coding	Up	401	*	6.99951	6.50643	7.36632	-0.734317	1.1711e-05	0.179076
chr4	129365347	129365746	+	0	NA	intron (NM_028603, intron 2 of 4)	intron (NM_028603, intron 2 of 4)	12482	NM_028603	73680	Mm.32997	NM_028603	ENSMUSG00000028807	Zbtb8a	2410081M15Rik|AI480941	zinc finger and BTB domain containing 8a	protein-coding	Down	401	*	4.30346	4.93866	3.14134	1.67254	1.17145e-05	-0.652739
chr15	85600233	85600632	+	0	NA	Intergenic	Intergenic	-18611	NM_009528	22422	Mm.306946	NM_009528	ENSMUSG00000022382	Wnt7b	Wnt-7b	wingless-type MMTV integration site family, member 7B	protein-coding	Down	401	*	4.22235	4.86076	3.04899	1.72007	1.18102e-05	-0.672852
chr2	157941044	157941443	+	0	NA	intron (NM_198627, intron 3 of 3)	intron (NM_198627, intron 3 of 3)	26590	NM_198627	277432	Mm.441156	NM_198627	ENSMUSG00000037843	Vstm2l	Gm691	V-set and transmembrane domain containing 2-like	protein-coding	Down	401	*	4.15939	4.79454	2.9974	1.60719	1.18188e-05	-0.677684
chr6	31563334	31563733	+	0	NA	intron (NM_013723, intron 1 of 7)	CpG	404	NM_013723	27205	Mm.89918	NM_013723	ENSMUSG00000025608	Podxl	AW121214|Ly102|PC|PCLP-1|Pclp1|Podxl1	podocalyxin-like	protein-coding	Up	401	*	8.20445	7.89089	8.46187	-0.521029	1.18274e-05	0.100789
chr5	77140315	77140714	+	0	NA	Intergenic	Intergenic	-25391	NM_175606	74318	Mm.181852	NM_175606	ENSMUSG00000059325	Hopx	1110018K11Rik|1200015P04Rik|2300002F06Rik|AI848177|AW490897|Cameo|Hdop|Hod|Hop|Ob1|Obl|Toto	HOP homeobox	protein-coding	Down	401	*	3.33331	4.20935	0.73091	2.88767	1.19041e-05	-2.52583
chr5	67532589	67532988	+	0	NA	Intergenic	Intergenic	68890	NR_015582	320479	Mm.387187	NR_015582	ENSMUSG00000107385	C330024D21Rik	-	RIKEN cDNA C330024D21 gene	ncRNA	Down	401	*	4.72259	5.25198	3.87751	1.28298	1.191e-05	-0.43773
chr13	9796279	9796678	+	0	NA	Intergenic	Intergenic	-31157	NM_144516	66505	Mm.397307	NM_144516	ENSMUSG00000021156	Zmynd11	2210402G22Rik|BS69	zinc finger, MYND domain containing 11	protein-coding	Down	401	*	3.52724	4.32581	1.58732	2.48289	1.19367e-05	-1.44638
chr13	76064479	76064878	+	0	NA	intron (NM_001360843, intron 7 of 7)	RMER17A2|LTR|ERVK	-7682	NM_175495	238725	Mm.167172	NM_175495	ENSMUSG00000045509	Gpr150	C030001A19Rik|PGR11	G protein-coupled receptor 150	protein-coding	Up	401	*	4.428	3.20122	5.08127	-1.84883	1.19381e-05	0.666569
chr6	49036865	49037264	+	0	NA	intron (NM_053110, intron 1 of 10)	intron (NM_053110, intron 1 of 10)	546	NM_053110	93695	Mm.302602	NM_053110	ENSMUSG00000029816	Gpnmb	DC-HIL|Dchil|ipd	glycoprotein (transmembrane) nmb	protein-coding	Down	401	*	5.64338	6.08187	5.01032	0.986378	1.19525e-05	-0.279614
chr1	36761881	36762280	+	0	NA	intron (NM_009539, intron 1 of 12)	intron (NM_009539, intron 1 of 12)	282	NM_009539	22637	Mm.8038	NM_009539	ENSMUSG00000026117	Zap70	Srk|ZAP-70|mrtle|mur	zeta-chain (TCR) associated protein kinase	protein-coding	Down	401	*	3.15211	4.03756	0.44051	2.93369	1.19747e-05	-3.19624
chr11	109873737	109874136	+	0	NA	Intergenic	Intergenic	28058	NR_045909	73257	Mm.250442	NR_045909	ENSMUSG00000087393	1700023C21Rik	-	RIKEN cDNA 1700023C21 gene	ncRNA	Down	401	*	4.06772	4.84245	2.27751	2.27279	1.20091e-05	-1.08828
chr15	53902117	53902516	+	0	NA	intron (NM_177225, intron 1 of 4)	intron (NM_177225, intron 1 of 4)	120	NM_177225	320679	Mm.442455	NM_177225	ENSMUSG00000058656	Samd12	A830094I09Rik	sterile alpha motif domain containing 12	protein-coding	Down	401	*	7.30126	7.58389	6.94944	0.552083	1.20199e-05	-0.126041
chrX	100730053	100730452	+	0	NA	promoter-TSS (NM_001305941)	promoter-TSS (NM_001305941)	66	NM_001305941	71584	Mm.283495	NM_023608	ENSMUSG00000019359	Gdpd2	9130017L10Rik|Gde3|Obdpf	glycerophosphodiester phosphodiesterase domain containing 2	protein-coding	Down	401	*	3.91457	4.62798	2.44191	2.06667	1.2028e-05	-0.922376
chr5	33434181	33434580	+	0	NA	promoter-TSS (NM_011320)	promoter-TSS (NM_011320)	-290	NM_011320	672284		NM_011320	ENSMUSG00000029112	Nkx1-1	Nkx-1.1|Sax2	NK1 homeobox 1	protein-coding	Down	401	*	5.2814	5.77057	4.53567	1.03646	1.20518e-05	-0.347398
chr5	115731133	115731532	+	0	NA	exon (NM_001080808, exon 1 of 9)	exon (NM_001080808, exon 1 of 9)	289	NM_001080808	75665	Mm.233914	NM_001080808	ENSMUSG00000041609	Bicdl1	2210403N09Rik|BICDR-1|Ccdc64	BICD family like cargo adaptor 1	protein-coding	Up	401	*	7.0151	6.62688	7.3207	-0.623777	1.2109e-05	0.143651
chr13	94709855	94710254	+	0	NA	Intergenic	Intergenic	-78889	NM_009321	21371	Mm.379025	NM_009321	ENSMUSG00000042043	Tbca	Tbca13	tubulin cofactor A	protein-coding	Down	401	*	5.27403	5.79891	4.44057	1.16375	1.21143e-05	-0.385037
chr19	61227240	61227639	+	0	NA	intron (NM_009970, intron 1 of 11)	CpG-7695	979	NM_009970	12982	Mm.287228	NM_009970	ENSMUSG00000059326	Csf2ra	CD116|Csfgmra|GM-CSF-Ra|GM-CSFR	colony stimulating factor 2 receptor, alpha, low-affinity (granulocyte-macrophage)	protein-coding	Up	401	*	7.08222	6.72309	7.36954	-0.550244	1.22532e-05	0.132451
chr1	184732061	184732460	+	0	NA	5' UTR (NM_008250, exon 1 of 4)	5' UTR (NM_008250, exon 1 of 4)	233	NM_008250	15284	Mm.1347	NM_008250	ENSMUSG00000039377	Hlx	Hlx1	H2.0-like homeobox	protein-coding	Up	401	*	7.84032	7.50508	8.11216	-0.540129	1.22709e-05	0.11222
chr3	102995680	102996079	+	0	NA	exon (NM_025679, exon 1 of 5)	exon (NM_025679, exon 1 of 5)	139	NM_025679	66641	Mm.33937	NM_025679	ENSMUSG00000027854	Sike1	2810005O12Rik|5730470L24Rik|AI450236|AI839862|Sike|Sikeb	suppressor of IKBKE 1	protein-coding	Up	401	*	7.40901	7.08142	7.67581	-0.511417	1.22923e-05	0.116281
chr8	48300698	48301097	+	0	NA	exon (NM_011857, exon 14 of 29)	exon (NM_011857, exon 14 of 29)	190884	NM_001161515	320685	Mm.121549	NM_178788	ENSMUSG00000031562	Dctd	6030466N05Rik	dCMP deaminase	protein-coding	Down	401	*	3.55354	4.31463	1.84155	2.30145	1.2377e-05	-1.22832
chr6	97487503	97487902	+	0	NA	exon (NM_001346637, exon 1 of 23)	exon (NM_001346637, exon 1 of 23)	118	NM_001346637	232288	Mm.27789	NM_145148	ENSMUSG00000030064	Frmd4b	6030440G05Rik|C87375|GOBLIN|GRSP1|R74720	FERM domain containing 4B	protein-coding	Down	401	*	6.65468	6.96282	6.26233	0.596018	1.23736e-05	-0.152973
chr18	54902368	54902767	+	0	NA	intron (NM_001360787, intron 2 of 8)	intron (NM_001360787, intron 2 of 8)	87613	NM_175751	269023	Mm.192984	NM_175751	ENSMUSG00000052713	Zfp608	4932417D18Rik|D430007A19Rik|Znf608	zinc finger protein 608	protein-coding	Up	401	*	6.07399	5.57361	6.4448	-0.740662	1.23815e-05	0.209522
chr11	52346521	52346920	+	0	NA	Intergenic	Intergenic	-14142	NM_011694	22333	Mm.3555	NM_011694	ENSMUSG00000020402	Vdac1	AL033343|Vdac5|mVDAC1|mVDAC5	voltage-dependent anion channel 1	protein-coding	Down	401	*	6.2373	6.60456	5.74341	0.727604	1.23967e-05	-0.201556
chr10	9674652	9675051	+	0	NA	exon (NM_177271, exon 1 of 2)	exon (NM_177271, exon 1 of 2)	357	NM_177271	320825	Mm.101115	NM_177271	ENSMUSG00000060487	Samd5	E130306M17Rik	sterile alpha motif domain containing 5	protein-coding	Down	401	*	7.50321	7.79325	7.1398	0.574107	1.2424e-05	-0.126341
chr6	18031725	18032124	+	0	NA	Intergenic	Intergenic	-1479	NM_023653	22413	Mm.33653	NM_023653	ENSMUSG00000010797	Wnt2	2610510E18Rik|Int1l1|Irp|Mirp|Wnt-2|Wnt2a	wingless-type MMTV integration site family, member 2	protein-coding	Down	401	*	6.12896	6.53218	5.56734	0.810618	1.24543e-05	-0.230575
chr17	93202511	93202910	+	0	NA	intron (NM_001315504, intron 3 of 5)	intron (NM_001315504, intron 3 of 5)	3542	NM_009625	11516	Mm.3407	NM_009625	ENSMUSG00000024256	Adcyap1	PACAP	adenylate cyclase activating polypeptide 1	protein-coding	Down	401	*	4.48618	5.17961	3.10113	1.8436	1.24824e-05	-0.740049
chr1	184441007	184441406	+	0	NA	Intergenic	Intergenic	116485	NR_040472	73590	Mm.82792	NR_040472	ENSMUSG00000101574	1700112H15Rik	-	RIKEN cDNA 1700112H15 gene	ncRNA	Down	401	*	5.87892	6.34096	5.19509	1.02013	1.25179e-05	-0.287554
chr17	35342539	35342938	+	0	NA	exon (NM_010392, exon 2 of 7)	exon (NM_010392, exon 2 of 7)	405	NM_010392	15013	Mm.427969	NM_010392	ENSMUSG00000091705	H2-Q2	BE136769|Gm11132|H-2Q2|H2-D1|H2-K1|gs14-2	histocompatibility 2, Q region locus 2	protein-coding	Up	401	*	7.06372	6.69979	7.35408	-0.585424	1.2603e-05	0.13443
chr5	123376580	123376979	+	0	NA	Intergenic	Intergenic	-18019	NM_133917	208104	Mm.83277	NM_133917	ENSMUSG00000038342	Mlxip	AW228700|Mir|bHLHe36	MLX interacting protein	protein-coding	Down	401	*	4.07474	4.76602	2.69875	1.93715	1.26504e-05	-0.820492
chr3	90451079	90451478	+	0	NA	intron (NM_008727, intron 21 of 21)	intron (NM_008727, intron 21 of 21)	14588	NM_008727	18160	Mm.4627	NM_008727	ENSMUSG00000027931	Npr1	AI893888|GC-A|NPR-A|NPRA|Pndr	natriuretic peptide receptor 1	protein-coding	Up	401	*	5.48681	4.88681	5.9093	-0.936468	1.26589e-05	0.274094
chr3	145758745	145759144	+	0	NA	exon (NM_026993, exon 1 of 6)	exon (NM_026993, exon 1 of 6)	252	NM_026993	69219	Mm.234247	NM_026993	ENSMUSG00000028194	Ddah1	2410006N07Rik|2510015N06Rik|AI987801|AW050362	dimethylarginine dimethylaminohydrolase 1	protein-coding	Up	401	*	7.82957	7.50861	8.09197	-0.528965	1.26901e-05	0.107946
chr5	67096259	67096658	+	0	NA	exon (NM_008888, exon 3 of 3)	exon (NM_008888, exon 3 of 3)	2668	NM_008888	18935	Mm.62505	NM_008888	ENSMUSG00000012520	Phox2b	Dilp1|NBPhox|Pmx2b|Px2b	paired-like homeobox 2b	protein-coding	Up	401	*	5.55996	4.96679	5.97909	-0.911603	1.27185e-05	0.267613
chr12	33118851	33119250	+	0	NA	intron (NR_015602, intron 5 of 5)	RMER13A1|LTR|ERVK	-26175	NM_001024478	68764	Mm.60083	NM_001024478	ENSMUSG00000035860	Cdhr3	1110049B09Rik|BB172694|Cdh28	cadherin-related family member 3	protein-coding	Down	401	*	3.77484	4.59212	1.7034	2.59727	1.27644e-05	-1.43074
chr2	131422948	131423347	+	0	NA	Intergenic	Intergenic	-68715	NM_001177834	228608	Mm.136586	NM_145533	ENSMUSG00000027333	Smox	B130066H01Rik|PAO|PAOh1|SMO	spermine oxidase	protein-coding	Up	401	*	6.80033	6.43341	7.09259	-0.576733	1.28097e-05	0.140729
chr8	66697199	66697598	+	0	NA	promoter-TSS (NM_010934)	promoter-TSS (NM_010934)	-24	NM_001358955	18166	Mm.5112	NM_010934	ENSMUSG00000036437	Npy1r	NPY1-R|Npyr|Y1-R	neuropeptide Y receptor Y1	protein-coding	Down	401	*	4.17001	4.82579	2.93395	1.72797	1.28314e-05	-0.71792
chr12	10016871	10017270	+	0	NA	Intergenic	Intergenic	-352901	NM_027588	70881	Mm.272843	NM_027588	ENSMUSG00000020622	Nt5c1b	4921514H13Rik|AIRP|CN-IB|cN1B	5'-nucleotidase, cytosolic IB	protein-coding	Down	401	*	3.28607	4.2059	0.0765362	3.19205	1.28906e-05	-5.78013
chr9	56637312	56637711	+	0	NA	intron (NM_181074, intron 6 of 6)	intron (NM_181074, intron 6 of 6)	-1863	NM_001311076	235402	Mm.246605	NM_181074	ENSMUSG00000049556	Lingo1	4930471K13Rik|AV148400|LERN1|LINGO-1|Lrrn6a|UNQ201	leucine rich repeat and Ig domain containing 1	protein-coding	Down	401	*	3.51115	4.24638	1.93483	2.24782	1.29714e-05	-1.13403
chr10	119453920	119454319	+	0	NA	promoter-TSS (NM_133442)	promoter-TSS (NM_133442)	85	NM_001277293	74053	Mm.196692	NM_028736	ENSMUSG00000034813	Grip1	4931400F03Rik|GRIP|eb	glutamate receptor interacting protein 1	protein-coding	Up	401	*	6.96462	6.47197	7.33118	-0.720583	1.30681e-05	0.179841
chr10	42863474	42863873	+	0	NA	intron (NM_001359265, intron 1 of 6)	intron (NM_001359265, intron 1 of 6)	3161	NM_001359264	268297	Mm.98731	NM_172938	ENSMUSG00000044770	Scml4	9330161D17|mFLJ00197	Scm polycomb group protein like 4	protein-coding	Down	401	*	5.07275	5.61489	4.1941	1.21688	1.31311e-05	-0.420897
chr11	69795518	69795917	+	0	NA	TTS (NM_001291104)	TTS (NM_001291104)	220	NM_009601	11443	Mm.86425	NM_009601	ENSMUSG00000041189	Chrnb1	Achr-2|Acrb	cholinergic receptor, nicotinic, beta polypeptide 1 (muscle)	protein-coding	Up	401	*	7.34812	7.01443	7.61895	-0.530314	1.32176e-05	0.119265
chr19	30115038	30115437	+	0	NA	exon (NM_138595, exon 19 of 25)	exon (NM_138595, exon 19 of 25)	60204	NM_138595	104174	Mm.274852	NM_138595	ENSMUSG00000024827	Gldc	D030049L12Rik|D19Wsu57e|b2b2679Clo	glycine decarboxylase	protein-coding	Down	401	*	3.35634	4.2022	1.05356	2.58366	1.33078e-05	-1.99588
chr16	43506269	43506668	+	0	NA	intron (NM_181058, intron 3 of 6)	intron (NM_181058, intron 3 of 6)	-86272	NR_046026	626693	Mm.447083	NR_046026	ENSMUSG00000085499	Gm15713	-	predicted gene 15713	ncRNA	Down	401	*	4.48548	5.04781	3.5513	1.36475	1.33121e-05	-0.507311
chr7	113178830	113179229	+	0	NA	Intergenic	ID_B1|SINE|B4	-28436	NM_001243048	11865	Mm.33970	NM_007489	ENSMUSG00000055116	Arntl	Arnt3|BMAL1b|Bmal1|MOP3|bHLHe5|bmal1b'	aryl hydrocarbon receptor nuclear translocator-like	protein-coding	Up	401	*	3.36757	1.81531	4.09791	-2.18774	1.33039e-05	1.17467
chr18	60609504	60609903	+	0	NA	intron (NM_177340, intron 1 of 2)	intron (NM_177340, intron 1 of 2)	401	NM_001109975	104027	Mm.252321	NM_177340	ENSMUSG00000043079	Synpo	9030217H17Rik|9130229N11|9330140I15Rik|AW046661	synaptopodin	protein-coding	Down	401	*	4.44526	5.03295	3.43704	1.48911	1.33865e-05	-0.550236
chr5	120749202	120749601	+	0	NA	intron (NM_001347448, intron 1 of 11)	intron (NM_001347448, intron 1 of 11)	447	NM_145227	246728	Mm.260926	NM_145227	ENSMUSG00000032690	Oas2	Oasl11	2'-5' oligoadenylate synthetase 2	protein-coding	Down	401	*	5.01093	5.58349	4.04751	1.41419	1.341e-05	-0.464131
chr7	80582870	80583269	+	0	NA	Intergenic	Intergenic	-47950	NM_001042527	12144	Mm.12932	NM_007550	ENSMUSG00000030528	Blm	-	Bloom syndrome, RecQ like helicase	protein-coding	Down	401	*	4.84415	5.33665	4.09055	1.10029	1.34193e-05	-0.383639
chr13	23544325	23544724	+	0	NA	exon (NM_013548, exon 1 of 1)	exon (NM_013548, exon 1 of 1)	472	NM_013548	260423	Mm.221389	NM_013548	ENSMUSG00000100210	Hist1h3f	H3.2-221|Hist1	histone cluster 1, H3f	protein-coding	Up	401	*	7.15329	6.79867	7.43771	-0.559	1.34921e-05	0.129607
chr2	116020878	116021277	+	0	NA	intron (NM_001346056, intron 7 of 12)	intron (NM_001346056, intron 7 of 12)	43542	NM_001346044	17536	Mm.247566	NM_010825	ENSMUSG00000027210	Meis2	A430109D20Rik|Mrg1|Stra10	Meis homeobox 2	protein-coding	Up	401	*	3.4982	1.43146	4.31484	-2.48952	1.34969e-05	1.59182
chr18	74170075	74170474	+	0	NA	Intergenic	Intergenic	37544	NM_001164355	66468	Mm.283406	NM_025581	ENSMUSG00000036223	Ska1	2810433K01Rik|AV117428	spindle and kinetochore associated complex subunit 1	protein-coding	Down	401	*	3.54271	4.37038	1.39191	2.53025	1.35292e-05	-1.65069
chr5	116453403	116453802	+	0	NA	exon (NM_026886, exon 9 of 13)	exon (NM_026886, exon 9 of 13)	14880	NR_015595	76798	Mm.444322	NR_015595	ENSMUSG00000086219	Srrm4os	2410137F16Rik	serine/arginine repetitive matrix 4, opposite strand	ncRNA	Down	401	*	5.95065	6.32522	5.44338	0.772473	1.35575e-05	-0.216614
chr13	12575077	12575476	+	0	NA	intron (NM_026184, intron 2 of 15)	intron (NM_026184, intron 2 of 15)	9393	NM_026184	67475	Mm.358706	NM_026184	ENSMUSG00000057069	Ero1lb	1300013B24Rik|1700065B09Rik|AI447560|Ero1b|ero1-beta	ERO1-like beta (S. cerevisiae)	protein-coding	Down	401	*	4.08577	4.79474	2.6332	1.89631	1.36259e-05	-0.864636
chr5	37338449	37338848	+	0	NA	exon (NM_145920, exon 1 of 20)	exon (NM_145920, exon 1 of 20)	170	NM_145920	68525	Mm.25506	NM_145920	ENSMUSG00000050248	Evc2	1110017L09Rik|Lbn|limbin	EvC ciliary complex subunit 2	protein-coding	Down	401	*	7.21102	7.51771	6.82104	0.609624	1.36285e-05	-0.140303
chr7	49522639	49523038	+	0	NA	intron (NM_175272, intron 11 of 37)	intron (NM_175272, intron 11 of 37)	113997	NM_001005232	13172	Mm.307176	NM_001005232	ENSMUSG00000030507	Dbx1	AI426026|Dbx	developing brain homeobox 1	protein-coding	Up	401	*	6.429	6.00996	6.75333	-0.64065	1.37224e-05	0.168244
chr5	108677461	108677860	+	0	NA	intron (NM_008325, intron 3 of 14)	CpG	-2295	NM_174870	231583	Mm.440571	NM_174870	ENSMUSG00000046959	Slc26a1	Sat1	solute carrier family 26 (sulfate transporter), member 1	protein-coding	Down	401	*	5.09697	5.55942	4.41225	1.06831	1.37325e-05	-0.333421
chr2	173218508	173218907	+	0	NA	intron (NM_001139519, intron 1 of 3)	intron (NM_001139519, intron 1 of 3)	215	NM_021394	58203	Mm.116687	NM_021394	ENSMUSG00000027514	Zbp1	2010010H03Rik|Dai|Dlm1|mZaDLM	Z-DNA binding protein 1	protein-coding	Down	401	*	5.11878	5.5903	4.41375	1.05793	1.38486e-05	-0.340923
chr3	123690610	123691009	+	0	NA	promoter-TSS (NR_121616)	promoter-TSS (NR_121616)	43	NR_121616	83398	Mm.443908	NM_031186	ENSMUSG00000027977	Ndst3	4921531K01Rik|4930511P15Rik|N-HSST 3|NDST-3	N-deacetylase/N-sulfotransferase (heparan glucosaminyl) 3	protein-coding	Down	401	*	4.90204	5.43099	4.0581	1.22264	1.38565e-05	-0.420409
chr14	61138396	61138795	+	0	NA	5' UTR (NM_015788, exon 1 of 10)	5' UTR (NM_015788, exon 1 of 10)	138	NM_015788	50720	Mm.440703	NM_015788	ENSMUSG00000048279	Sacs	A230052M14|DNAJC29|E130115J16Rik	sacsin	protein-coding	Down	401	*	4.34187	4.98874	3.13839	1.78437	1.38731e-05	-0.66865
chr6	121342564	121342963	+	0	NA	promoter-TSS (NM_001347433)	promoter-TSS (NM_001347433)	-313	NM_001347433	14411	Mm.274506	NM_133661	ENSMUSG00000030109	Slc6a12	BGT1|GAT-2|GAT2|Gabt2	solute carrier family 6 (neurotransmitter transporter, betaine/GABA), member 12	protein-coding	Down	401	*	3.79403	4.54138	2.15601	2.02241	1.38821e-05	-1.07477
chr2	180289538	180289937	+	0	NA	intron (NM_173031, intron 1 of 12)	intron (NM_173031, intron 1 of 12)	142	NM_173031	271887	Mm.246640	NM_173031	ENSMUSG00000038980	Rbbp8nl	4732416F18	RBBP8 N-terminal like	protein-coding	Up	401	*	4.42089	3.51013	4.97483	-1.44138	1.39138e-05	0.503124
chr9	78166932	78167331	+	0	NA	intron (NM_001163780, intron 13 of 13)	intron (NM_001163780, intron 13 of 13)	-8783	NR_040401	320295	Mm.131285	NR_040401	ENSMUSG00000097574	C920006O11Rik	-	RIKEN cDNA C920006O11 gene	ncRNA	Up	401	*	3.01232	0.550287	3.87508	-3.04705	1.3931e-05	2.81597
chr8	122865003	122865402	+	0	NA	exon (NM_007662, exon 11 of 14)	exon (NM_007662, exon 11 of 14)	16828	NM_007662	12555	Mm.1976	NM_007662	ENSMUSG00000031962	Cdh15	AI323380|Cdh14|Mcad	cadherin 15	protein-coding	Down	401	*	2.90603	3.80248	0.0541978	3.33322	1.39355e-05	-6.13256
chr3	82333489	82333888	+	0	NA	Intergenic	Intergenic	-24384	NM_001081230	213582	Mm.271269	NM_001081230	ENSMUSG00000033900	Map9	5033421J10Rik|5330427D05Rik|ASAP|Mtap9	microtubule-associated protein 9	protein-coding	Down	401	*	3.42763	4.14668	1.92908	2.08085	1.39524e-05	-1.10404
chr4	155150704	155151103	+	0	NA	Intergenic	CpG	64299	NM_001356327	76866	Mm.200590	NM_001081100	ENSMUSG00000029049	Morn1	2900057D20Rik|4930417P05Rik|AU042805	MORN repeat containing 1	protein-coding	Up	401	*	7.23809	6.89337	7.51612	-0.557111	1.40768e-05	0.124779
chrX	100777199	100777598	+	0	NA	intron (NM_001177780, intron 1 of 11)	CpG	127	NM_001177780	53310	Mm.4615	NM_016747	ENSMUSG00000000881	Dlg3	Dlgh3|SAP102|mKIAA1232	discs large MAGUK scaffold protein 3	protein-coding	Up	401	*	7.03629	6.62795	7.35418	-0.617986	1.41063e-05	0.150001
chr4	45826416	45826815	+	0	NA	exon (NM_018741, exon 1 of 5)	exon (NM_018741, exon 1 of 5)	212	NM_018741	75426	Mm.3919	NM_018741	ENSMUSG00000035551	Igfbpl1	2810011G06Rik|2810453O06Rik|IGFBPL	insulin-like growth factor binding protein-like 1	protein-coding	Down	401	*	4.31361	4.98417	3.02134	1.81517	1.41591e-05	-0.722165
chr3	148336108	148336507	+	0	NA	Intergenic	Intergenic	618328	NM_001081298	99633	Mm.9776	NM_001081298	ENSMUSG00000028184	Adgrl2	AI450192|CIRL-2|Gm619|Lec1|Lphh1|Lphn2|mKIAA0786	adhesion G protein-coupled receptor L2	protein-coding	Down	401	*	3.36032	4.20477	1.06998	2.64841	1.41762e-05	-1.97444
chr12	23800539	23800938	+	0	NA	Intergenic	CpG	296531	NM_001256489	66808	Mm.379124	NM_001256489	ENSMUSG00000073158	9030624G23Rik	-	RIKEN cDNA 9030624G23 gene	protein-coding	Up	401	*	6.22534	5.21564	6.81352	-1.50043	1.42043e-05	0.385558
chr16	26105468	26105867	+	0	NA	exon (NM_173379, exon 1 of 15)	exon (NM_173379, exon 1 of 15)	117	NM_173379	210530	Mm.326869	NM_173379	ENSMUSG00000038168	P3h2	4832416N06|AW553532|Leprel1|Mlat4	prolyl 3-hydroxylase 2	protein-coding	Up	401	*	7.95193	7.63129	8.21411	-0.52373	1.42282e-05	0.106178
chr8	94993011	94993410	+	0	NA	intron (NM_018882, intron 1 of 13)	MIRc|SINE|MIR	8811	NM_018882	14766	Mm.290834	NM_018882	ENSMUSG00000031785	Adgrg1	Cyt28|Gpr56|TM7LN4|TM7XN1	adhesion G protein-coupled receptor G1	protein-coding	Down	401	*	3.04069	3.85377	0.999961	2.55429	1.4237e-05	-1.94633
chr7	121865053	121865452	+	0	NA	intron (NR_073548, intron 1 of 12)	intron (NR_073548, intron 1 of 12)	214	NR_073548	20277	Mm.7709	NM_011325	ENSMUSG00000030873	Scnn1b	-	sodium channel, nonvoltage-gated 1 beta	protein-coding	Up	401	*	6.46019	5.97677	6.82164	-0.74444	1.43143e-05	0.190752
chr6	124738287	124738686	+	0	NA	TTS (NM_013535)	TTS (NM_013535)	223	NM_001077705	15170	Mm.271799	NM_013545	ENSMUSG00000004266	Ptpn6	70Z-SHP|Hcph|PTPTY-42|Ptp1C|SH-PTP1|SHP-1|hcp|me	protein tyrosine phosphatase, non-receptor type 6	protein-coding	Up	401	*	5.37924	4.6456	5.86323	-1.02233	1.4309e-05	0.335832
chr13	3360635	3361034	+	0	NA	Intergenic	CpG	-117469	NR_015522	76937	Mm.487240	NR_015522	ENSMUSG00000097709	2810429I04Rik	AI256682	RIKEN cDNA 2810429I04 gene	ncRNA	Up	401	*	7.86404	7.51535	8.14464	-0.570525	1.43675e-05	0.116012
chr4	141107292	141107691	+	0	NA	intron (NM_177867, intron 12 of 14)	intron (NM_177867, intron 12 of 14)	19146	NM_177867	329972	Mm.247201	NM_177867	ENSMUSG00000045004	Spata21	4933414G08	spermatogenesis associated 21	protein-coding	Up	401	*	4.10986	2.89986	4.75854	-1.73801	1.43755e-05	0.714535
chr1	167929799	167930198	+	0	NA	Intergenic	CpG	240440	NM_033652	110648	Mm.330081	NM_033652	ENSMUSG00000026686	Lmx1a	Lmx1.1|dr|dreher|sst	LIM homeobox transcription factor 1 alpha	protein-coding	Down	401	*	4.83188	5.37182	3.95909	1.27028	1.43848e-05	-0.440243
chr2	73659901	73660300	+	0	NA	5' UTR (NM_001166604, exon 1 of 6)	5' UTR (NM_001166604, exon 1 of 6)	323	NM_175752	108699	Mm.257073	NM_029716	ENSMUSG00000056486	Chn1	0610007I19Rik|0710001E19Rik|1700112L09Rik|2900046J01Rik|AI413815|ARHGAP2	chimerin 1	protein-coding	Down	401	*	4.28913	4.92023	3.14111	1.63474	1.44034e-05	-0.647454
chr10	76203719	76204118	+	0	NA	Intergenic	Intergenic	3491	NR_030443	751554		NR_030443	ENSMUSG00000076068	Mir678	Mirn678|mmu-mir-678	microRNA 678	ncRNA	Down	401	*	4.87557	5.36373	4.13222	1.1166	1.44207e-05	-0.37632
chr7	99238260	99238659	+	0	NA	intron (NM_177448, intron 1 of 5)	intron (NM_177448, intron 1 of 5)	152	NM_177448	233549	Mm.208030	NM_177448	ENSMUSG00000052396	Mogat2	DGAT2L5|MGAT2|Mgat1l	monoacylglycerol O-acyltransferase 2	protein-coding	Down	401	*	5.11513	5.63132	4.30372	1.17685	1.44815e-05	-0.387889
chr16	55817748	55818147	+	0	NA	exon (NM_001159394, exon 5 of 12)	exon (NM_001159394, exon 5 of 12)	4191	NM_001159394	80859	Mm.247272	NM_030612	ENSMUSG00000035356	Nfkbiz	AA408868|INAP|Mail	nuclear factor of kappa light polypeptide gene enhancer in B cells inhibitor, zeta	protein-coding	Down	401	*	3.74878	4.43803	2.38126	1.98143	1.4546e-05	-0.898194
chr6	29620966	29621365	+	0	NA	Intergenic	Intergenic	-11316	NM_001347079	320938	Mm.276381	NM_177296	ENSMUSG00000012535	Tnpo3	5730544L10Rik|C430013M08Rik|C81142|D6Ertd313e|Trn-SR|mKIAA4133	transportin 3	protein-coding	Up	401	*	4.13377	3.0047	4.75932	-1.66996	1.45636e-05	0.663535
chr18	30267552	30267951	+	0	NA	Intergenic	RLTR4_MM-int|LTR|ERV1	-5114	NM_181414	225326	Mm.194127	NM_181414	ENSMUSG00000033628	Pik3c3	5330434F23Rik|Vps34	phosphatidylinositol 3-kinase catalytic subunit type 3	protein-coding	Up	401	*	6.84792	6.13	7.32511	-1.08958	1.45828e-05	0.256965
chr1	89646905	89647304	+	0	NA	intron (NM_001037136, intron 6 of 16)	intron (NM_001037136, intron 6 of 16)	36788	NR_015540	74403	Mm.444291	NR_015540		4933400F21Rik	1700091C04Rik|4930565K10Rik	RIKEN cDNA 4933400F21 gene	ncRNA	Up	401	*	5.37012	4.69557	5.82795	-1.01693	1.45957e-05	0.311689
chr17	46433883	46434282	+	0	NA	intron (NM_144856, intron 6 of 9)	intron (NM_144856, intron 6 of 9)	4395	NM_144856	108114	Mm.387538	NM_144856	ENSMUSG00000067144	Slc22a7	NLT|OAT2	solute carrier family 22 (organic anion transporter), member 7	protein-coding	Down	401	*	3.89392	4.62689	2.3288	2.05749	1.46142e-05	-0.990454
chr2	30613723	30614122	+	0	NA	Intergenic	GA-rich|Low_complexity|Low_complexity	18878	NM_030137	78617	Mm.40413	NM_030137	ENSMUSG00000047363	Cstad	9530039B02Rik	CSA-conditional, T cell activation-dependent protein	protein-coding	Down	401	*	4.46041	5.17179	2.99696	1.97044	1.46364e-05	-0.787163
chr5	118877213	118877612	+	0	NA	Intergenic	Intergenic	-74927	NR_040694	74627	Mm.410828	NR_040694	ENSMUSG00000107144	4930413E15Rik	-	RIKEN cDNA 4930413E15 gene	ncRNA	Down	401	*	5.15253	5.64707	4.39409	1.08107	1.47107e-05	-0.361937
chr19	21942419	21942818	+	0	NA	Intergenic	Intergenic	164278	NM_031997	83921	Mm.329776	NM_031997	ENSMUSG00000024754	Cemip2	Tmem2	cell migration inducing hyaluronidase 2	protein-coding	Down	401	*	3.94397	4.58535	2.76011	1.79261	1.48505e-05	-0.732307
chr13	119741777	119742176	+	0	NA	intron (NM_175538, intron 1 of 3)	intron (NM_175538, intron 1 of 3)	13906	NM_175538	245269	Mm.403943	NM_175538	ENSMUSG00000095930	Nim1k	E130304F04Rik|Nim1	NIM1 serine/threonine protein kinase	protein-coding	Down	401	*	4.76706	5.29519	3.92525	1.2157	1.48734e-05	-0.431896
chr5	143758239	143758638	+	0	NA	promoter-TSS (NR_015486)	promoter-TSS (NR_015486)	84	NR_015486	320064	Mm.332820	NR_015486		D130017N08Rik	1700012G11Rik	RIKEN cDNA D130017N08 gene	ncRNA	Down	401	*	6.21638	6.5483	5.78452	0.691294	1.48816e-05	-0.178924
chr6	55452096	55452495	+	0	NA	5' UTR (NM_007407, exon 1 of 17)	5' UTR (NM_007407, exon 1 of 17)	317	NM_007407	11517	Mm.44245	NM_007407	ENSMUSG00000029778	Adcyap1r1	2900024I10Rik|AI846590|PAC1|PAC1R|PACAP1-R	adenylate cyclase activating polypeptide 1 receptor 1	protein-coding	Up	401	*	4.33147	3.17185	4.96595	-1.61971	1.48959e-05	0.646743
chrX	102707147	102707546	+	0	NA	promoter-TSS (NM_001039116)	promoter-TSS (NM_001039116)	324	NM_001177365	668339	Mm.394985	NM_001177365	ENSMUSG00000079479	Gm9112	EG668339	predicted gene 9112	protein-coding	Up	401	*	3.42962	1.69798	4.19421	-2.30289	1.49208e-05	1.30458
chr8	36548951	36549350	+	0	NA	Intergenic	Intergenic	59959	NM_176952	319582	Mm.180924	NM_176952	ENSMUSG00000039620	Trmt9b	6430573F11Rik|Kiaa1456|TRM9L	tRNA methyltransferase 9B	protein-coding	Up	401	*	4.23983	3.34461	4.78811	-1.35731	1.49257e-05	0.517621
chr4	43399401	43399800	+	0	NA	intron (NM_001037709, intron 1 of 11)	intron (NM_001037709, intron 1 of 11)	-6902	NM_199057	100213	Mm.235730	NM_199057	ENSMUSG00000035969	Rusc2	AI840675|mKIAA0375	RUN and SH3 domain containing 2	protein-coding	Up	401	*	5.39456	4.78756	5.82049	-0.892973	1.4936e-05	0.281849
chr9	44708173	44708572	+	0	NA	intron (NM_153537, intron 9 of 21)	intron (NM_153537, intron 9 of 21)	26826	NM_153537	102693	Mm.28639	NM_153537	ENSMUSG00000048537	Phldb1	AU041016|D330037A14Rik|Ll5a	pleckstrin homology like domain, family B, member 1	protein-coding	Up	401	*	5.65196	5.08321	6.05882	-0.862569	1.51011e-05	0.253296
chr13	21267887	21268286	+	0	NA	Intergenic	Intergenic	24600	NM_010343	14780	Mm.1332	NM_010343	ENSMUSG00000004344	Gpx5	AV379049|Arep	glutathione peroxidase 5	protein-coding	Down	401	*	6.19418	6.52586	5.76274	0.68981	1.51088e-05	-0.179414
chr11	7063650	7064049	+	0	NA	exon (NM_009622, exon 1 of 20)	exon (NM_009622, exon 1 of 20)	360	NM_009622	432530	Mm.259733	NM_009622	ENSMUSG00000020431	Adcy1	AC1|D11Bwg1392e|I-AC|brl	adenylate cyclase 1	protein-coding	Up	401	*	5.79653	5.24289	6.19564	-0.868842	1.52893e-05	0.240891
chr2	170173954	170174353	+	0	NA	Intergenic	Intergenic	-31478	NM_001159683	228913	Mm.22858	NM_001033299	ENSMUSG00000052056	Zfp217	4933431C08Rik|AW987152|Gm562|ZABC1|Znf217	zinc finger protein 217	protein-coding	Down	401	*	4.06713	4.67979	2.9807	1.61133	1.53109e-05	-0.650795
chr3	146059586	146059985	+	0	NA	intron (NM_172864, intron 16 of 22)	Tigger7|DNA|TcMar-Tigger	48251	NM_172864	242253	Mm.235040	NM_172864	ENSMUSG00000043020	Wdr63	4931433A13Rik|IC140|Ida7	WD repeat domain 63	protein-coding	Down	401	*	3.48115	4.30815	1.33561	2.58152	1.53445e-05	-1.68957
chr7	34483043	34483442	+	0	NA	Intergenic	Intergenic	-93537	NM_025948	67070	Mm.276503	NM_025948	ENSMUSG00000066568	Lsm14a	2700023B17Rik|AA407828|AU017544|Tral|mRAP55A	LSM14A mRNA processing body assembly factor	protein-coding	Down	401	*	3.87333	4.68092	1.8717	2.46863	1.53569e-05	-1.32244
chr10	43211665	43212064	+	0	NA	Intergenic	Intergenic	-9622	NM_027772	71365	Mm.490430	NM_027772	ENSMUSG00000038240	Pdss2	5430420P03Rik|Gm60|Plmp|kd|mDLP1	prenyl (solanesyl) diphosphate synthase, subunit 2	protein-coding	Down	401	*	3.20815	4.07249	0.730131	2.91891	1.53524e-05	-2.47968
chr1	72578543	72578942	+	0	NA	Intergenic	MTEa|LTR|ERVL-MaLR	-4509	NM_018817	54380	Mm.274232	NM_018817	ENSMUSG00000039354	Smarcal1	6030401P21Rik|AI851716|Mharp	SWI/SNF related matrix associated, actin dependent regulator of chromatin, subfamily a-like 1	protein-coding	Down	401	*	3.91661	4.61741	2.49997	1.91258	1.53593e-05	-0.885173
chr5	135794383	135794782	+	0	NA	Intergenic	Intergenic	15933	NM_008617	17448	Mm.297096	NM_008617	ENSMUSG00000019179	Mdh2	MDH|Mdh-2|Mor-1|Mor1	malate dehydrogenase 2, NAD (mitochondrial)	protein-coding	Down	401	*	5.6852	6.10646	5.08773	0.905036	1.55052e-05	-0.263314
chr11	97598683	97599082	+	0	NA	intron (NR_045496, intron 1 of 3)	B4|SINE|B4	371	NR_045496	69729	Mm.233452	NR_045496	ENSMUSG00000085860	2410003L11Rik	-	RIKEN cDNA 2410003L11 gene	ncRNA	Up	401	*	6.31792	5.49828	6.83737	-1.21146	1.55223e-05	0.314461
chr13	30080416	30080815	+	0	NA	Intergenic	ID|SINE|ID	-55875	NM_153546	218121	Mm.89682	NM_153546	ENSMUSG00000038732	Mboat1	9130215M02Rik|BC023845|LPEAT1|Moact1|Oact1	membrane bound O-acyltransferase domain containing 1	protein-coding	Down	401	*	3.56188	4.32856	1.81842	2.1451	1.55631e-05	-1.2512
chr5	37968072	37968471	+	0	NA	Intergenic	Intergenic	-70959	NM_001289536	71116	Mm.18959	NM_026959	ENSMUSG00000029125	Stx18	1810035L21Rik|4933425D03Rik|AU041562	syntaxin 18	protein-coding	Down	401	*	3.58262	4.46025	0.962435	2.87929	1.55708e-05	-2.21236
chr9	40455472	40455871	+	0	NA	promoter-TSS (NM_172768)	promoter-TSS (NM_172768)	93	NM_172768	235283	Mm.138434	NM_172768	ENSMUSG00000040111	Gramd1b	3222402H23|A930008A22Rik|AI593249|mKIAA1201	GRAM domain containing 1B	protein-coding	Up	401	*	7.77613	7.46738	8.03031	-0.495326	1.56123e-05	0.104853
chr13	53472398	53472797	+	0	NA	exon (NM_013601, exon 1 of 2)	exon (NM_013601, exon 1 of 2)	183	NM_013601	17702	Mm.1763	NM_013601	ENSMUSG00000021469	Msx2	BB122635|Hox-8|Hox8|Hox8.1	msh homeobox 2	protein-coding	Up	401	*	7.7545	7.38038	8.05131	-0.589283	1.56238e-05	0.125527
chr3	84479904	84480303	+	0	NA	promoter-TSS (NM_001205355)	promoter-TSS (NM_001205355)	336	NM_001033301	229474	Mm.331107	NM_001033301	ENSMUSG00000041842	Fhdc1	6330505N24Rik|Gm126	FH2 domain containing 1	protein-coding	Up	401	*	8.28003	7.9558	8.54459	-0.530268	1.56559e-05	0.103003
chr10	21188831	21189230	+	0	NA	TTS (NR_152786)	TTS (NR_152786)	2086	NR_152786	102636600	Mm.227606	NR_152786	ENSMUSG00000111005	Gm33619	-	predicted gene, 33619	ncRNA	Down	401	*	5.40756	5.90635	4.63893	1.10026	1.56916e-05	-0.348474
chr9	77921449	77921848	+	0	NA	intron (NM_134255, intron 1 of 7)	intron (NM_134255, intron 1 of 7)	4283	NM_134255	68801	Mm.430736	NM_134255	ENSMUSG00000032349	Elovl5	1110059L23Rik|AI747313|AU043003|HELO1	ELOVL family member 5, elongation of long chain fatty acids (yeast)	protein-coding	Down	401	*	4.48493	5.04098	3.56835	1.4572	1.57567e-05	-0.49845
chr11	33932441	33932840	+	0	NA	intron (NM_001190886, intron 1 of 7)	intron (NM_001190886, intron 1 of 7)	-30373	NM_031169	16533	Mm.6206	NM_031169	ENSMUSG00000020155	Kcnmb1	BKbeta1	potassium large conductance calcium-activated channel, subfamily M, beta member 1	protein-coding	Down	401	*	3.70701	4.41277	2.26868	2.05586	1.58332e-05	-0.95983
chr7	24325893	24326292	+	0	NA	Intergenic	RMER10B|LTR|ERVL	7873	NM_001163810	69301	Mm.144202	NM_027028	ENSMUSG00000055826	Tescl	1700008P20Rik	tescalcin-like	protein-coding	Down	401	*	4.15326	4.79906	2.95366	1.698	1.58426e-05	-0.700249
chr14	66488895	66489294	+	0	NA	Intergenic	Intergenic	144798	NM_019675	56471	Mm.35474	NM_019675	ENSMUSG00000022044	Stmn4	Lagl|R75359|RB3	stathmin-like 4	protein-coding	Down	401	*	3.49857	4.34881	1.1563	2.59233	1.58554e-05	-1.91111
chr12	32208167	32208566	+	0	NA	promoter-TSS (NM_001146201)	promoter-TSS (NM_001146201)	-28	NM_001146201	30955	Mm.101369	NM_020272	ENSMUSG00000020573	Pik3cg	5830428L06Rik|PI3Kgamma|p110gamma|p120-PI3K	phosphatidylinositol-4,5-bisphosphate 3-kinase catalytic subunit gamma	protein-coding	Down	401	*	4.86555	5.35985	4.10766	1.09085	1.59068e-05	-0.383875
chr2	72491657	72492056	+	0	NA	Intergenic	MTD|LTR|ERVL-MaLR	15637	NM_025866	66953	Mm.270676	NM_025866	ENSMUSG00000055612	Cdca7	2310021G01Rik|AU044109|JPO1	cell division cycle associated 7	protein-coding	Down	401	*	4.00575	4.68344	2.68536	1.84523	1.59578e-05	-0.802456
chr5	113298073	113298472	+	0	NA	intron (NM_172718, intron 2 of 24)	intron (NM_172718, intron 2 of 24)	12514	NM_001162965	52850	Mm.200203	NM_172718	ENSMUSG00000042216	Sgsm1	2410098H20Rik|AA408781|D5Bwg1524e|E130107M15|NuIP|Rutbc2	small G protein signaling modulator 1	protein-coding	Down	401	*	3.58352	4.39774	1.53451	2.44886	1.59698e-05	-1.51899
chr8	56979391	56979790	+	0	NA	Intergenic	Intergenic	341269	NR_110474	102636514	Mm.229304	NR_110474	ENSMUSG00000100510	Hand2os1	Gm28063|Hand2-as1|Uph	Hand2, opposite strand 1	ncRNA	Down	401	*	4.069	4.81776	2.42361	2.13403	1.59864e-05	-0.991205
chr5	120711159	120711558	+	0	NA	intron (NM_008052, intron 1 of 9)	CpG	311	NM_008052	14357	Mm.1645	NM_008052	ENSMUSG00000029603	Dtx1	Fxit1|mKIAA4160	deltex 1, E3 ubiquitin ligase	protein-coding	Up	401	*	6.9762	6.47189	7.34916	-0.750916	1.60301e-05	0.183392
chr4	118290463	118290862	+	0	NA	intron (NM_011213, intron 1 of 32)	CpG	735	NM_011213	19268	Mm.29855	NM_011213	ENSMUSG00000033295	Ptprf	AA591035|LAR|LARS|RPTP-LAR	protein tyrosine phosphatase, receptor type, F	protein-coding	Up	401	*	7.2108	6.82378	7.51565	-0.598825	1.61259e-05	0.139326
chr13	40730765	40731164	+	0	NA	promoter-TSS (NM_001122948)	promoter-TSS (NM_001122948)	-507	NM_001122948	21418	Mm.85544	NM_011547	ENSMUSG00000021359	Tfap2a	AP-2|AP2alpha|Ap-2 (a)|Ap2|Ap2tf|Tcfap2a	transcription factor AP-2, alpha	protein-coding	Up	401	*	7.65124	7.30928	7.92747	-0.552695	1.61322e-05	0.11713
chr19	45476025	45476424	+	0	NA	intron (NM_001286466, intron 4 of 13)	intron (NM_001286466, intron 4 of 13)	84340	NM_001330506	56626	Mm.46509	NM_020032	ENSMUSG00000025218	Poll	1110003P06Rik|AV007317	polymerase (DNA directed), lambda	protein-coding	Down	401	*	3.38353	4.25082	0.875268	2.97189	1.62148e-05	-2.27995
chr2	127729514	127729913	+	0	NA	intron (NM_145532, intron 1 of 3)	intron (NM_145532, intron 1 of 3)	184	NM_145532	228576	Mm.133036	NM_145532	ENSMUSG00000027377	Mall	BC012256|BENE	mal, T cell differentiation protein-like	protein-coding	Down	401	*	5.72412	6.13626	5.14494	0.868914	1.62426e-05	-0.254207
chr8	89052690	89053089	+	0	NA	Intergenic	RLTR20B3|LTR|ERVK	-8727	NM_021390	58198	Mm.214361	NM_021390	ENSMUSG00000031665	Sall1	Msal-3	spalt like transcription factor 1	protein-coding	Down	401	*	3.59188	4.32	2.05037	2.09363	1.62671e-05	-1.07515
chr7	126675994	126676393	+	0	NA	intron (NM_133670, intron 1 of 7)	intron (NM_133670, intron 1 of 7)	225	NM_133670	20887	Mm.368982	NM_133670	ENSMUSG00000030711	Sult1a1	AI266890|PST|ST1A1|ST1A4|Stp|Stp1|mSTp1	sulfotransferase family 1A, phenol-preferring, member 1	protein-coding	Up	401	*	3.71317	1.39683	4.56055	-2.67275	1.63003e-05	1.70705
chr2	77863585	77863984	+	0	NA	Intergenic	Intergenic	-46968	NM_178723	241494	Mm.490320	NM_178723	ENSMUSG00000027016	Zfp385b	B830010L13Rik|C130013B13Rik|Zfp533|Znf385b	zinc finger protein 385B	protein-coding	Down	401	*	4.46649	5.07837	3.38258	1.6408	1.63316e-05	-0.586241
chr17	32877394	32877793	+	0	NA	Intergenic	Intergenic	14010	NM_207245	240066	Mm.26636	NM_207245	ENSMUSG00000095325	Zfp870	AI173952	zinc finger protein 870	protein-coding	Up	401	*	4.06903	2.93697	4.69545	-1.56393	1.6382e-05	0.676936
chr4	133600846	133601245	+	0	NA	exon (NM_018754, exon 1 of 1)	exon (NM_018754, exon 1 of 1)	1123	NM_018754	55948	Mm.44482	NM_018754	ENSMUSG00000047281	Sfn	Er|Mme1|Ywhas	stratifin	protein-coding	Up	401	*	5.77094	5.10296	6.22575	-0.996189	1.64592e-05	0.286913
chr7	16614683	16615082	+	0	NA	5' UTR (NM_172739, exon 1 of 7)	5' UTR (NM_172739, exon 1 of 7)	111	NM_172739	232906	Mm.28646	NM_172739	ENSMUSG00000058230	Arhgap35	6430596G11Rik|AI841135|Grlf1|mKIAA1722|p190A|p190RhoGAP	Rho GTPase activating protein 35	protein-coding	Up	401	*	8.16205	7.78782	8.45893	-0.576467	1.64947e-05	0.119254
chr8	91800924	91801323	+	0	NA	exon (NM_008393, exon 1 of 4)	exon (NM_008393, exon 1 of 4)	531	NM_001253822	16373	Mm.238044	NM_008393	ENSMUSG00000031734	Irx3	AI894186	Iroquois related homeobox 3	protein-coding	Up	401	*	8.20164	7.88277	8.46264	-0.515079	1.6564e-05	0.102406
chr4	133262696	133263095	+	0	NA	intron (NM_031393, intron 1 of 14)	intron (NM_031393, intron 1 of 14)	192	NM_031393	269589	Mm.25660	NM_031393	ENSMUSG00000028860	Sytl1	9030417L18|PSGL-1|Slp1	synaptotagmin-like 1	protein-coding	Down	401	*	5.05126	5.53847	4.31013	1.15578	1.65686e-05	-0.361754
chr4	152120652	152121051	+	0	NA	TTS (NM_001291010)	TTS (NM_001291010)	4508	NM_033042	85030	Mm.101198	NM_033042	ENSMUSG00000024793	Tnfrsf25	APO-3|DDR3|DR3|LARD|TR3|TRAMP|Tnfrsf12|WSL-1|WSL-LR|Wsl	tumor necrosis factor receptor superfamily, member 25	protein-coding	Down	401	*	4.93956	5.45722	4.12444	1.17962	1.6579e-05	-0.403967
chr3	88436768	88437167	+	0	NA	exon (NM_001163491, exon 15 of 15)	exon (NM_001163491, exon 15 of 15)	3984	NR_105978	102465611		NR_105978	ENSMUSG00000098655	Mir7011	Gm27677|mmu-mir-7011	microRNA 7011	ncRNA	Down	401	*	5.05057	5.52735	4.33359	1.05197	1.66594e-05	-0.351025
chrX	73096631	73097030	+	0	NA	intron (NM_001110784, intron 1 of 8)	intron (NM_001110784, intron 1 of 8)	265	NM_001110784	22445	Mm.475098	NM_011726	ENSMUSG00000057836	Xlr3a	Xlr3	X-linked lymphocyte-regulated 3A	protein-coding	Up	401	*	4.54024	3.66441	5.08132	-1.35044	1.66767e-05	0.471622
chr16	38047778	38048177	+	0	NA	intron (NR_040565, intron 3 of 3)	L2a|LINE|L2	30654	NR_040565	75175	Mm.399335	NR_040565		4930542C21Rik	-	RIKEN cDNA 4930542C21 gene	ncRNA	Down	401	*	4.46631	5.1246	3.22089	1.83202	1.67239e-05	-0.669979
chr5	127632206	127632605	+	0	NA	intron (NM_177005, intron 1 of 11)	CpG	143	NM_177005	319804	Mm.237888	NM_177005	ENSMUSG00000049971	Glt1d1	5730455A04Rik	glycosyltransferase 1 domain containing 1	protein-coding	Up	401	*	6.45212	5.98585	6.80393	-0.710596	1.67297e-05	0.184812
chr8	11346363	11346762	+	0	NA	intron (NM_009932, intron 3 of 47)	intron (NM_009932, intron 3 of 47)	-33736	NM_009931	12826	Mm.738	NM_009931	ENSMUSG00000031502	Col4a1	Bru|Col4a-1|Raw|Svc	collagen, type IV, alpha 1	protein-coding	Up	401	*	4.23006	2.93544	4.90123	-1.72873	1.67388e-05	0.739569
chr15	85684434	85684833	+	0	NA	Intergenic	Intergenic	-19140	NR_110483	102800312	Mm.33117	NR_110483		Lncppara	Lincppara|Mirlet7bhg|linc-Ppara	long noncoding RNA near Ppara	ncRNA	Down	401	*	4.62141	5.23586	3.52918	1.57793	1.68367e-05	-0.569094
chr9	72155507	72155906	+	0	NA	Intergenic	Intergenic	-43887	NM_011544	21406	Mm.171615	NM_011544	ENSMUSG00000032228	Tcf12	A130037E08Rik|ALF1|HEB|HEBAlt|HTF-4|HTF4|ME1|REB|bHLHb20	transcription factor 12	protein-coding	Down	401	*	3.86702	4.63489	2.1168	2.26052	1.68452e-05	-1.13065
chr1	36471154	36471553	+	0	NA	promoter-TSS (NM_033570)	promoter-TSS (NM_033570)	-244	NM_033570	94220	Mm.422638	NM_033570	ENSMUSG00000037408	Cnnm4	5430430O18Rik|Acdp4	cyclin M4	protein-coding	Up	401	*	7.60149	7.23771	7.89176	-0.555168	1.70233e-05	0.124816
chr3	28408861	28409260	+	0	NA	intron (NM_026910, intron 2 of 32)	intron (NM_026910, intron 2 of 32)	-10883	NR_130342	100628591		NR_130342	ENSMUSG00000092990	Mir466q	Mir446q|mmu-mir-466q|mu-mir-446q	microRNA 466q	ncRNA	Down	401	*	3.6923	4.53029	1.45737	2.59053	1.71329e-05	-1.63623
chr11	65162605	65163004	+	0	NA	5' UTR (NM_175003, exon 1 of 21)	5' UTR (NM_175003, exon 1 of 21)	157	NM_001099288	216831	Mm.134338	NM_175003	ENSMUSG00000033389	Arhgap44	6330543G20|AI840762|AU040829|AW493732|Rich2	Rho GTPase activating protein 44	protein-coding	Up	401	*	8.39452	8.04632	8.67481	-0.548601	1.71958e-05	0.108503
chr5	113162881	113163280	+	0	NA	exon (NM_172884, exon 1 of 8)	exon (NM_172884, exon 1 of 8)	233	NM_172884	243219	Mm.160131	NM_172884	ENSMUSG00000051339	2900026A02Rik	8430408O14Rik|A530094D01|AW539426|Gm449|Kiaa1671|mKIAA1671	RIKEN cDNA 2900026A02 gene	protein-coding	Down	401	*	3.57293	4.38394	1.54704	2.51141	1.72123e-05	-1.50272
chr2	154354466	154354865	+	0	NA	intron (NM_025876, intron 6 of 13)	IAPEz-int|LTR|ERVK	18054	NM_025876	66971	Mm.289427	NM_025876	ENSMUSG00000027487	Cdk5rap1	2310066P17Rik	CDK5 regulatory subunit associated protein 1	protein-coding	Up	401	*	3.55276	1.47637	4.3707	-2.5303	1.72284e-05	1.56581
chr6	86480510	86480909	+	0	NA	non-coding (NR_131125, exon 1 of 5)	non-coding (NR_131125, exon 1 of 5)	121	NR_131125	320486	Mm.391625	NR_131125	ENSMUSG00000085589	A430078I02Rik	T25621	RIKEN cDNA A430078I02 gene	ncRNA	Down	401	*	5.89784	6.36037	5.21294	1.05094	1.72731e-05	-0.287013
chr5	38366869	38367268	+	0	NA	intron (NM_145559, intron 9 of 10)	intron (NM_145559, intron 9 of 10)	22679	NR_046191	78172	Mm.243835	NR_046191	ENSMUSG00000106932	4930487D11Rik	-	RIKEN cDNA 4930487D11 gene	ncRNA	Down	401	*	4.70669	5.26637	3.77996	1.38245	1.73095e-05	-0.478438
chr4	147449181	147449580	+	0	NA	intron (NM_001039209, intron 1 of 2)	intron (NM_001039209, intron 1 of 2)	-103897	NM_001014397	433804	Mm.332047	NM_001014397	ENSMUSG00000065999	Zfp985	Gm13154	zinc finger protein 985	protein-coding	Down	401	*	4.98283	5.47383	4.23277	1.05184	1.73044e-05	-0.370948
chr1	92285999	92286398	+	0	NA	Intergenic	Intergenic	-105857	NM_207225	208727	Mm.318567	NM_207225	ENSMUSG00000026313	Hdac4	4932408F19Rik|HD4	histone deacetylase 4	protein-coding	Down	401	*	2.9473	3.77036	0.832368	2.72165	1.73526e-05	-2.17941
chr3	26331403	26331802	+	0	NA	5' UTR (NM_138666, exon 1 of 8)	5' UTR (NM_138666, exon 1 of 8)	307	NM_138666	192167	Mm.316080	NM_138666	ENSMUSG00000063887	Nlgn1	6330415N05Rik|BB179718|NL1|Nlg1|mKIAA1070	neuroligin 1	protein-coding	Down	401	*	5.33009	5.81205	4.60117	1.08949	1.73832e-05	-0.337048
chr14	31165494	31165893	+	0	NA	intron (NM_138672, intron 1 of 68)	intron (NM_138672, intron 1 of 68)	2948	NM_138672	192187	Mm.220821	NM_138672	ENSMUSG00000042286	Stab1	FEEL-1|FELE-1|MFEEL-1|MS-1|STAB-1|mKIAA0246	stabilin 1	protein-coding	Down	401	*	3.19999	4.1056	0.218976	3.25238	1.73867e-05	-4.22875
chr10	56431706	56432105	+	0	NA	promoter-TSS (NR_152768)	promoter-TSS (NR_152768)	-76	NR_152769	102640560	Mm.417249	NR_152768		Gm36595	-	predicted gene, 36595	ncRNA	Down	401	*	4.89325	5.41965	4.05589	1.2551	1.74421e-05	-0.418179
chr5	21701433	21701832	+	0	NA	promoter-TSS (NM_001359963)	promoter-TSS (NM_001359963)	-10	NM_001359965	242864	Mm.153292	NM_178728	ENSMUSG00000044968	Napepld	A530089G06|Mbldc1|NAPE-PLD	N-acyl phosphatidylethanolamine phospholipase D	protein-coding	Up	401	*	7.70927	7.41511	7.9535	-0.466981	1.75404e-05	0.101122
chr9	114026381	114026780	+	0	NA	intron (NM_178624, intron 1 of 14)	C-rich|Low_complexity|Low_complexity	171	NM_178624	72179	Mm.386808	NM_178624	ENSMUSG00000032507	Fbxl2	2810423A21Rik|Fbl3	F-box and leucine-rich repeat protein 2	protein-coding	Up	401	*	7.47814	7.18111	7.72434	-0.479647	1.75517e-05	0.105204
chr1	106713944	106714343	+	0	NA	5' UTR (NM_177410, exon 1 of 1)	5' UTR (NM_177410, exon 1 of 1)	147	NM_009741	12043	Mm.257460	NM_009741	ENSMUSG00000057329	Bcl2	AW986256|Bcl-2|C430015F12Rik|D630044D05Rik|D830018M01Rik	B cell leukemia/lymphoma 2	protein-coding	Up	401	*	7.6754	7.32947	7.95421	-0.546187	1.76621e-05	0.11801
chr4	118359916	118360315	+	0	NA	exon (NM_026601, exon 1 of 9)	exon (NM_026601, exon 1 of 9)	116	NR_003946	68180	Mm.193212	NM_026601	ENSMUSG00000006395	Hyi	2700033B16Rik|6430559E15Rik|HT036	hydroxypyruvate isomerase (putative)	protein-coding	Up	401	*	7.76943	7.4213	8.04966	-0.53076	1.77001e-05	0.117257
chr10	99986753	99987152	+	0	NA	Intergenic	Intergenic	-28869	NM_001347156	17311	Mm.45124	NM_013598	ENSMUSG00000019966	Kitl	Clo|Con|Gb|Kitlg|Mgf|SCF|SF|SLF|Sl|blz|contrasted	kit ligand	protein-coding	Down	401	*	4.6091	5.24122	3.45761	1.61883	1.77103e-05	-0.600126
chr7	19212504	19212903	+	0	NA	intron (NM_175668, intron 1 of 1)	intron (NM_175668, intron 1 of 1)	165	NM_175668	319197	Mm.135984	NM_175668	ENSMUSG00000044317	Gpr4	-	G protein-coupled receptor 4	protein-coding	Up	401	*	6.53529	6.08089	6.88033	-0.706371	1.77466e-05	0.178195
chr19	44756457	44756856	+	0	NA	promoter-TSS (NM_011037)	promoter-TSS (NM_011037)	-738	NM_011037	18504	Mm.192158	NM_011037	ENSMUSG00000004231	Pax2	Opdc|Pax-2	paired box 2	protein-coding	Up	401	*	6.56655	6.14012	6.89528	-0.649264	1.77793e-05	0.167342
chr1	89133728	89134127	+	0	NA	intron (NM_133816, intron 2 of 5)	intron (NM_133816, intron 2 of 5)	63512	NM_133816	98402	Mm.170983	NM_133816	ENSMUSG00000036206	Sh3bp4	AI594717|AW227605|BOG25	SH3-domain binding protein 4	protein-coding	Up	401	*	3.3489	1.04308	4.1951	-2.73212	1.78122e-05	2.00786
chr6	86028717	86029116	+	0	NA	5' UTR (NM_001271858, exon 1 of 16)	5' UTR (NM_001271858, exon 1 of 16)	235	NM_001271857	11519	Mm.104155	NM_013458	ENSMUSG00000030000	Add2	2900072M03Rik|add97	adducin 2 (beta)	protein-coding	Down	401	*	6.91031	7.23101	6.49732	0.627282	1.78267e-05	-0.154353
chr10	122544216	122544615	+	0	NA	Intergenic	Intergenic	25476	NR_040616	319272	Mm.411763	NR_040616	ENSMUSG00000112095	A130077B15Rik	-	RIKEN cDNA A130077B15 gene	ncRNA	Down	401	*	4.8665	5.35997	4.1106	1.13602	1.79489e-05	-0.382876
chr10	8905283	8905682	+	0	NA	Intergenic	Intergenic	-19412	NM_175155	70097	Mm.338275	NM_175155	ENSMUSG00000015305	Sash1	1100001C18Rik|2500002E12Rik|A330076K04Rik|mKIAA0790	SAM and SH3 domain containing 1	protein-coding	Down	401	*	3.44121	4.33221	0.660614	2.88226	1.80089e-05	-2.71322
chr17	3102443	3102842	+	0	NA	Intergenic	Intergenic	-12330	NM_134123	106583	Mm.124373	NM_134123	ENSMUSG00000046201	Scaf8	A630086M08Rik|A930036P18Rik|AA408306|AI447644|AI448652|AU015035|Rbm16|mKIAA1116	SR-related CTD-associated factor 8	protein-coding	Down	401	*	6.01066	6.37308	5.5255	0.715516	1.82002e-05	-0.205886
chr18	54452995	54453394	+	0	NA	TTS (NR_040338)	TTS (NR_040338)	30899	NR_040338	77433	Mm.159919	NR_040338	ENSMUSG00000096982	Redrum	9430076G02Rik	Redrum, erythroid developmental long intergenic non-protein coding transcript	ncRNA	Down	401	*	3.67231	4.5051	1.48046	2.51958	1.82231e-05	-1.60551
chr9	37147535	37147934	+	0	NA	promoter-TSS (NM_148950)	promoter-TSS (NM_148950)	-412	NM_001029838	208076	Mm.260335	NM_148950	ENSMUSG00000035934	Pknox2	D230005H23Rik|Prep2	Pbx/knotted 1 homeobox 2	protein-coding	Down	401	*	3.90568	4.53377	2.768	1.73085	1.8373e-05	-0.711868
chr7	27257305	27257704	+	0	NA	exon (NM_133770, exon 15 of 15)	exon (NM_133770, exon 15 of 15)	-1257	NM_010950	18223	Mm.458153	NM_010950	ENSMUSG00000063160	Numbl	nbl	numb-like	protein-coding	Down	401	*	4.68343	5.27007	3.6784	1.48409	1.84455e-05	-0.518746
chr13	37657206	37657605	+	0	NA	Intergenic	Intergenic	-168633	NM_026830	68750	Mm.491109	NM_026830	ENSMUSG00000039087	Rreb1	1110037N09Rik|AA414966|B930013M22Rik	ras responsive element binding protein 1	protein-coding	Down	401	*	3.57138	4.32763	1.88592	2.20012	1.86215e-05	-1.19831
chr7	60243861	60244260	+	0	NA	intron (NR_146211, intron 4 of 171)	(TTTC)n|Simple_repeat|Simple_repeat	-73104	NM_001349691	20646	Mm.274995	NM_013670	ENSMUSG00000102252	Snrpn	2410045I01Rik|HCERN3|Peg4|SMN|sm-D|snRNP-N	small nuclear ribonucleoprotein N	protein-coding	Up	401	*	5.65838	5.02644	6.09635	-0.892206	1.86307e-05	0.278407
chr9	103111966	103112365	+	0	NA	promoter-TSS (NM_173781)	promoter-TSS (NM_173781)	91	NM_173781	270192	Mm.490252	NM_173781	ENSMUSG00000032549	Rab6b	9630015C03|AI844641|C330006L04Rik|D9Bwg0185e	RAB6B, member RAS oncogene family	protein-coding	Up	401	*	8.27136	7.91927	8.55416	-0.550766	1.86833e-05	0.111258
chrX	7371948	7372347	+	0	NA	TTS (NM_019461)	TTS (NM_019461)	3683	NM_019461	54651	Mm.483107	NM_019461	ENSMUSG00000046269	Usp27x	Sfc11|Usp27	ubiquitin specific peptidase 27, X chromosome	protein-coding	Up	401	*	3.36821	0.873203	4.23422	-2.74392	1.87374e-05	2.27771
chr2	31460057	31460456	+	0	NA	Intergenic	CpG	-10014	NM_007494	11898	Mm.3217	NM_007494	ENSMUSG00000076441	Ass1	AA408052|ASS|Ass-1|fold	argininosuccinate synthetase 1	protein-coding	Down	401	*	5.96942	6.43188	5.28466	0.996374	1.87523e-05	-0.283429
chrX	152368413	152368812	+	0	NA	promoter-TSS (NR_045451)	promoter-TSS (NR_045451)	40	NR_045451	75693	Mm.287381	NR_045451	ENSMUSG00000084885	3010001F23Rik	-	RIKEN cDNA 3010001F23 gene	ncRNA	Up	401	*	6.44887	6.0188	6.77974	-0.637318	1.87548e-05	0.171755
chr13	58797050	58797449	+	0	NA	Intergenic	Intergenic	-9320	NM_001282961	18212	Mm.130054	NM_008745	ENSMUSG00000055254	Ntrk2	GP145-TrkB/GP95-TrkB|Tkrb|trk-B|trkB	neurotrophic tyrosine kinase, receptor, type 2	protein-coding	Up	401	*	3.63196	1.87704	4.40064	-2.39482	1.87665e-05	1.22925
chr19	31664312	31664711	+	0	NA	promoter-TSS (NM_011160)	promoter-TSS (NM_011160)	-141	NM_011160	19091	Mm.381170	NM_011160	ENSMUSG00000052920	Prkg1	AW125416|CGKI|Gm19690|Prkg1b|Prkgr1b	protein kinase, cGMP-dependent, type I	protein-coding	Down	401	*	7.05651	7.34929	6.68877	0.570304	1.88016e-05	-0.135864
chr13	15421583	15421982	+	0	NA	Intergenic	Intergenic	-41941	NM_008130	14634	Mm.5098	NM_008130	ENSMUSG00000021318	Gli3	AI854843|AU023367|Bph|GLI3-190|GLI3FL|Pdn|Xt|add	GLI-Kruppel family member GLI3	protein-coding	Down	401	*	2.90901	3.77075	0.457115	3.05656	1.88807e-05	-3.04422
chr13	43123024	43123423	+	0	NA	intron (NM_001005740, intron 9 of 12)	intron (NM_001005740, intron 9 of 12)	384	NM_001005748	218194	Mm.160124	NM_198419	ENSMUSG00000054728	Phactr1	9630030F18Rik|Rpel1	phosphatase and actin regulator 1	protein-coding	Up	401	*	6.17067	5.69514	6.52771	-0.745214	1.88993e-05	0.196846
chr14	48664825	48665224	+	0	NA	promoter-TSS (NM_001286483)	promoter-TSS (NM_001286483)	85	NM_001286483	18424	Mm.134516	NM_144841	ENSMUSG00000021848	Otx2	E130306E05Rik	orthodenticle homeobox 2	protein-coding	Up	401	*	4.51179	3.64168	5.05071	-1.28077	1.89307e-05	0.471881
chr12	80692593	80692992	+	0	NA	promoter-TSS (NR_037995)	promoter-TSS (NR_037995)	191	NM_001177503	217682	Mm.154541	NM_001177503	ENSMUSG00000066438	Plekhd1	3830431G21Rik	pleckstrin homology domain containing, family D (with coiled-coil domains) member 1	protein-coding	Up	401	*	5.81567	5.2522	6.21984	-0.849859	1.90037e-05	0.243955
chr10	96690448	96690847	+	0	NA	Intergenic	Intergenic	73646	NM_007569	12226	Mm.23811	NM_007569	ENSMUSG00000036478	Btg1	AI426953|AW546738	B cell translocation gene 1, anti-proliferative	protein-coding	Down	401	*	3.11942	3.96876	0.785348	2.74999	1.90957e-05	-2.33728
chr6	3398930	3399329	+	0	NA	intron (NM_010156, intron 1 of 1)	intron (NM_010156, intron 1 of 1)	442	NM_010156	209086	Mm.196013	NM_010156	ENSMUSG00000047735	Samd9l	AA175286|ESTM25|mKIAA2005	sterile alpha motif domain containing 9-like	protein-coding	Down	401	*	6.27211	6.65927	5.74134	0.797796	1.91446e-05	-0.213976
chr6	85502713	85503112	+	0	NA	promoter-TSS (NM_001289674)	promoter-TSS (NM_001289674)	82	NM_001001160	330369	Mm.38777	NM_001001160	ENSMUSG00000047013	Fbxo41	9630017H13|D6Ertd538e	F-box protein 41	protein-coding	Down	401	*	5.95369	6.33131	5.44077	0.733993	1.92959e-05	-0.218693
chr18	47368313	47368712	+	0	NA	5' UTR (NM_018744, exon 1 of 19)	5' UTR (NM_018744, exon 1 of 19)	356	NM_018744	20358	Mm.40909	NM_018744	ENSMUSG00000019647	Sema6a	A730020P05Rik|AI851735|Sema6A-1|Semaq|VIa	sema domain, transmembrane domain (TM), and cytoplasmic domain, (semaphorin) 6A	protein-coding	Up	401	*	7.69718	7.38392	7.9544	-0.512834	1.93203e-05	0.107367
chr6	48629350	48629749	+	0	NA	non-coding (NR_027236, exon 2 of 4)	non-coding (NR_027236, exon 2 of 4)	1382	NR_027236	243373	Mm.26678	NM_177737	ENSMUSG00000053297	AI854703	AI182503|D630044C04	expressed sequence AI854703	pseudo	Down	401	*	6.2802	6.67445	5.73592	0.773042	1.93261e-05	-0.218623
chr16	50245493	50245892	+	0	NA	intron (NM_027444, intron 9 of 16)	intron (NM_027444, intron 9 of 16)	-172840	NR_045935	224180	Mm.146439	NM_175010		Gm4827	B130050K08|EG224180	predicted gene 4827	ncRNA	Down	401	*	3.74274	4.55898	1.67894	2.72684	1.94076e-05	-1.44117
chr2	168106821	168107220	+	0	NA	Intergenic	Intergenic	26016	NM_021409	58220	Mm.292834	NM_021409	ENSMUSG00000044641	Pard6b	AV025615|Par6b	par-6 family cell polarity regulator beta	protein-coding	Down	401	*	3.72672	4.52949	1.75839	2.41813	1.94366e-05	-1.3651
chrX	70476755	70477154	+	0	NA	intron (NM_001033328, intron 1 of 5)	CpG	226	NM_001033328	236848	Mm.24569	NM_001033328	ENSMUSG00000073139	Tmem185a	ee3	transmembrane protein 185A	protein-coding	Up	401	*	7.34729	7.00724	7.62227	-0.522097	1.95083e-05	0.121375
chr9	70194477	70194876	+	0	NA	Intergenic	ORR1E|LTR|ERVL-MaLR	-12674	NM_181072	71602	Mm.249311	NM_181072	ENSMUSG00000032220	Myo1e	2310020N23Rik|9130023P14Rik|AA407778|myosin-1e|myr 3	myosin IE	protein-coding	Up	401	*	3.68413	2.11966	4.41696	-2.21928	1.9527e-05	1.05922
chr13	49015228	49015627	+	0	NA	Intergenic	Intergenic	47315	NR_015601	68128	Mm.426304	NR_015601		Fam120aos	C030044B11Rik	family with sequence similarity 120A, opposite strand	ncRNA	Down	401	*	4.53877	5.11169	3.57432	1.42539	1.96016e-05	-0.516132
chr14	101947010	101947409	+	0	NA	Intergenic	MIRb|SINE|MIR	106586	NM_001347628	380928	Mm.218981	NM_201529	ENSMUSG00000033060	Lmo7	C78582|FBXO20|Gm914|mKIAA0858	LIM domain only 7	protein-coding	Down	401	*	3.25798	4.15678	0.374262	3.00198	1.96747e-05	-3.47334
chr4	122955548	122955947	+	0	NA	intron (NM_029662, intron 3 of 13)	intron (NM_029662, intron 3 of 13)	5441	NM_029662	76574	Mm.331842	NM_029662	ENSMUSG00000028655	Mfsd2a	1700018O18Rik|Mfsd2|NLS1	major facilitator superfamily domain containing 2A	protein-coding	Down	401	*	4.40211	4.96191	3.47506	1.29491	1.9685e-05	-0.513858
chr14	54595285	54595684	+	0	NA	exon (NM_028890, exon 2 of 7)	exon (NM_028890, exon 2 of 7)	10424	NM_028890	74359	Mm.79815	NM_028890	ENSMUSG00000022179	4931414P19Rik	Rtfc	RIKEN cDNA 4931414P19 gene	protein-coding	Down	401	*	4.94997	5.51873	3.99754	1.39167	1.97488e-05	-0.465222
chr15	51104314	51104713	+	0	NA	Intergenic	Intergenic	-214472	NM_032000	83925	Mm.30466	NM_032000	ENSMUSG00000038679	Trps1	AI115454|AI447310|D15Ertd586e	transcriptional repressor GATA binding 1	protein-coding	Down	401	*	3.52677	4.40503	0.899435	2.75026	1.97986e-05	-2.29206
chr4	120649650	120650049	+	0	NA	Intergenic	CpG	-16714	NM_019563	56222	Mm.272646	NM_019563	ENSMUSG00000070803	Cited4	MRG-2|Mrg2	Cbp/p300-interacting transactivator, with Glu/Asp-rich carboxy-terminal domain, 4	protein-coding	Down	401	*	5.04073	5.55135	4.24324	1.19282	1.98315e-05	-0.387672
chr3	96342643	96343042	+	0	NA	Intergenic	(TG)n|Simple_repeat|Simple_repeat	-2445	NR_152105	100504145	Mm.100443	NR_152105	ENSMUSG00000097851	Platr30	Gm17580	pluripotency associated transcript 30	ncRNA	Down	401	*	3.28155	4.01851	1.6966	2.26911	1.98425e-05	-1.24401
chr3	116835816	116836215	+	0	NA	Intergenic	Intergenic	-23552	NM_001113478	20321	Mm.66293	NM_009146	ENSMUSG00000033386	Frrs1	AI131732|Sdfr2	ferric-chelate reductase 1	protein-coding	Down	401	*	5.42223	5.85567	4.79974	0.960103	1.98681e-05	-0.286877
chrX	73910969	73911368	+	0	NA	exon (NM_001162423, exon 1 of 22)	exon (NM_001162423, exon 1 of 22)	130	NM_138630	171207	Mm.482337	NM_138630	ENSMUSG00000031389	Arhgap4	A130009C12Rik|A530015A20Rik|Rgc1|c1|mKIAA0131	Rho GTPase activating protein 4	protein-coding	Down	401	*	4.48962	5.0087	3.67093	1.20645	1.99077e-05	-0.448291
chr19	47513207	47513606	+	0	NA	non-coding (NR_045322, exon 2 of 3)	non-coding (NR_045322, exon 2 of 3)	424	NR_045322	100503104	Mm.442735	NR_045322	ENSMUSG00000097990	Gm19557	-	predicted gene, 19557	ncRNA	Down	401	*	3.883	4.54123	2.63782	1.82569	1.99202e-05	-0.783736
chr12	5051410	5051809	+	0	NA	Intergenic	Intergenic	134256	NM_001362349	320817	Mm.210966	NM_001099628	ENSMUSG00000052812	Atad2b	1110014E10Rik|BC032887|C79189|D530031C13Rik	ATPase family, AAA domain containing 2B	protein-coding	Down	401	*	3.60466	4.43	1.47206	2.55447	2.00973e-05	-1.58947
chr9	109803167	109803566	+	0	NA	Intergenic	ERVB4_2-I_MM-int|LTR|ERVK	-12716	NM_001303004	76998	Mm.442009	NM_001303003	ENSMUSG00000104614	Fbxw27	1700124P09Rik	F-box and WD-40 domain protein 27	protein-coding	Down	401	*	3.44687	4.31043	0.976756	2.81228	2.01281e-05	-2.14176
chr15	44787647	44788046	+	0	NA	promoter-TSS (NR_040309)	promoter-TSS (NR_040309)	83	NR_040309	69659	Mm.352401	NR_040309	ENSMUSG00000060530	2310069G16Rik	-	RIKEN cDNA 2310069G16 gene	ncRNA	Down	401	*	6.21893	6.6686	5.56209	0.916922	2.01769e-05	-0.261757
chr8	79294846	79295245	+	0	NA	promoter-TSS (NM_133823)	promoter-TSS (NM_133823)	-33	NR_045822	234479	Mm.238026	NR_045822		Gm4890	A630049P17	predicted gene 4890	ncRNA	Up	401	*	7.72496	7.41566	7.97951	-0.477692	2.02209e-05	0.105725
chr11	69527151	69527550	+	0	NA	intron (NM_001081330, intron 4 of 85)	HAL1b|LINE|L1	21758	NM_001081330	327954	Mm.247478	NM_177617	ENSMUSG00000005237	Dnah2	2900022L05Rik|4930564A01|D130094J20|D330014H01Rik|Dnahc2|Dnhd3	dynein, axonemal, heavy chain 2	protein-coding	Down	401	*	3.58165	4.38636	1.60007	2.56827	2.03025e-05	-1.45489
chr8	84742795	84743194	+	0	NA	intron (NM_001081982, intron 2 of 9)	intron (NM_001081982, intron 2 of 9)	31375	NM_001081981	18032	Mm.9394	NM_010906	ENSMUSG00000001911	Nfix	CTF|NF-I/X|NF1-X|NFI-X	nuclear factor I/X	protein-coding	Down	401	*	3.93981	4.66072	2.43254	2.00025	2.03038e-05	-0.938087
chr18	47154120	47154519	+	0	NA	Intergenic	(CAGA)n|Simple_repeat|Simple_repeat	195443	NM_178377	69456	Mm.210734	NM_178377	ENSMUSG00000042705	Commd10	2310003A05Rik|AU019438|DRWMS2|Tg(Vav1-icre)A2Kio|Vav-cre|Vav-iCre|Vav1-Cre|VavCre	COMM domain containing 10	protein-coding	Up	401	*	4.98437	4.16915	5.50208	-1.21173	2.03338e-05	0.400223
chr6	52175411	52175810	+	0	NA	intron (NM_010452, intron 3 of 4)	CpG	2729	NR_152256	100504154	Mm.440491	NR_152256	ENSMUSG00000087626	Gm15050	-	predicted gene 15050	ncRNA	Up	401	*	4.31984	3.14403	4.95894	-1.70272	2.03631e-05	0.657415
chr9	45145963	45146362	+	0	NA	intron (NM_001013390, intron 1 of 4)	intron (NM_001013390, intron 1 of 4)	7120	NM_001013390	399548	Mm.335112	NM_001013390	ENSMUSG00000046480	Scn4b	Gm1471	sodium channel, type IV, beta	protein-coding	Down	401	*	4.39999	5.01444	3.30776	1.58539	2.03736e-05	-0.600232
chr1	185208140	185208539	+	0	NA	intron (NM_001163754, intron 1 of 34)	intron (NM_001163754, intron 1 of 34)	4171	NM_001163754	98732	Mm.275841	NM_172649	ENSMUSG00000039318	Rab3gap2	1110059F07Rik|2010002H18Rik|5830469C09|AI851069|AW743433|RAB3-GAP150|mKIAA0839	RAB3 GTPase activating protein subunit 2	protein-coding	Down	401	*	3.04713	3.91421	0.541148	2.72082	2.03976e-05	-2.85462
chr3	96322241	96322640	+	0	NA	Intergenic	Intergenic	-22847	NR_152105	100504145	Mm.100443	NR_152105	ENSMUSG00000097851	Platr30	Gm17580	pluripotency associated transcript 30	ncRNA	Down	401	*	4.01801	4.7055	2.65777	1.84292	2.04715e-05	-0.824129
chr9	21768959	21769358	+	0	NA	intron (NM_145611, intron 11 of 11)	intron (NM_145611, intron 11 of 11)	-8855	NM_001357331	67629	Mm.295642	NM_026282	ENSMUSG00000074476	Spc24	2410030K01Rik|AV109292|Spbc24	SPC24, NDC80 kinetochore complex component, homolog (S. cerevisiae)	protein-coding	Down	401	*	4.78867	5.38418	3.75656	1.50171	2.05536e-05	-0.519315
chr13	12519915	12520314	+	0	NA	5' UTR (NM_133643, exon 1 of 6)	5' UTR (NM_133643, exon 1 of 6)	336	NM_133643	171211	Mm.159671	NM_133643	ENSMUSG00000095105	Edaradd	1810032E07Rik|5830469M23Rik|A630043P06|cr	EDAR (ectodysplasin-A receptor)-associated death domain	protein-coding	Down	401	*	7.46771	7.71493	7.16917	0.491426	2.06051e-05	-0.105847
chr5	99252512	99252911	+	0	NA	intron (NM_181318, intron 1 of 13)	CpG	216	NM_181318	320292	Mm.259074	NM_145839	ENSMUSG00000089809	Rasgef1b	4732452O09Rik|GPIgamma4|Gpig4	RasGEF domain family, member 1B	protein-coding	Up	401	*	8.52216	8.19699	8.78735	-0.520239	2.0603e-05	0.100333
chr15	98806951	98807350	+	0	NA	exon (NM_001013741, exon 2 of 2)	exon (NM_001013741, exon 2 of 2)	775	NM_001013741	13199	Mm.390810	NM_001013741	ENSMUSG00000059213	Ddn	Gm748	dendrin	protein-coding	Down	401	*	5.34588	5.83065	4.61042	1.08374	2.06203e-05	-0.33876
chr17	34187576	34187975	+	0	NA	promoter-TSS (NM_013585)	promoter-TSS (NM_013585)	219	NM_013683	21354	Mm.482076	NM_013683	ENSMUSG00000037321	Tap1	ABC17|APT1|Abcb2|Ham-1|Ham1|MTP1|PSF1|RING4|TAP|Tap-1|Y3	transporter 1, ATP-binding cassette, sub-family B (MDR/TAP)	protein-coding	Up	401	*	7.99293	7.68878	8.24399	-0.495859	2.06362e-05	0.100586
chr2	36021732	36022131	+	0	NA	Intergenic	Intergenic	27361	NM_026703	68375	Mm.19834	NM_026703	ENSMUSG00000026895	Ndufa8	0610033L03Rik|AW261656|CI-19kD|CI-PGIV	NADH:ubiquinone oxidoreductase subunit A8	protein-coding	Down	401	*	3.31004	4.15069	1.05257	2.53816	2.08155e-05	-1.97944
chr9	92820768	92821167	+	0	NA	Intergenic	L3|LINE|CR1	102251	NR_040770	331003	Mm.50805	NR_040770	ENSMUSG00000101734	4933400C23Rik	4933400C23	RIKEN cDNA 4933400C23 gene	ncRNA	Down	401	*	3.49904	4.36701	0.983745	2.76812	2.08227e-05	-2.15029
chr8	122598733	122599132	+	0	NA	intron (NM_001193645, intron 7 of 11)	intron (NM_001193645, intron 7 of 11)	12555	NM_001193645	50917	Mm.1786	NM_016722	ENSMUSG00000015027	Galns	mFLJ00319	galactosamine (N-acetyl)-6-sulfate sulfatase	protein-coding	Down	401	*	4.66229	5.18722	3.82869	1.25404	2.08476e-05	-0.438111
chr19	12002375	12002774	+	0	NA	Intergenic	Intergenic	34166	NM_146680	258675	Mm.271517	NM_146680	ENSMUSG00000067529	Olfr1423	MOR239-3	olfactory receptor 1423	protein-coding	Down	401	*	4.90852	5.42428	4.09818	1.14689	2.09084e-05	-0.404447
chr13	114199036	114199435	+	0	NA	Intergenic	Intergenic	-47643	NR_045836	319803	Mm.386896	NM_177004	ENSMUSG00000114213	A430090L17Rik	-	RIKEN cDNA A430090L17 gene	ncRNA	Up	401	*	4.05654	2.77369	4.72467	-1.75997	2.09215e-05	0.76841
chr10	14545150	14545549	+	0	NA	promoter-TSS (NM_001002268)	promoter-TSS (NM_001002268)	-313	NM_001002268	215798	Mm.440142	NM_001002268	ENSMUSG00000039116	Adgrg6	1190004A11Rik|AI449247|AW045736|DREG|Gm222|Gpr126	adhesion G protein-coupled receptor G6	protein-coding	Up	401	*	8.04583	7.72268	8.30968	-0.521164	2.09598e-05	0.105693
chr11	98447110	98447509	+	0	NA	intron (NM_010346, intron 1 of 14)	intron (NM_010346, intron 1 of 14)	475	NM_010346	14786	Mm.276702	NM_010346	ENSMUSG00000019312	Grb7	mKIAA4028	growth factor receptor bound protein 7	protein-coding	Up	401	*	5.18514	4.48008	5.65668	-0.994372	2.10274e-05	0.336431
chr15	53216280	53216679	+	0	NA	intron (NM_010162, intron 1 of 10)	intron (NM_010162, intron 1 of 10)	129704	NM_010162	14042	Mm.309395	NM_010162	ENSMUSG00000061731	Ext1	AA409028	exostoses (multiple) 1	protein-coding	Down	401	*	4.97503	5.70908	3.40455	2.06058	2.11253e-05	-0.745794
chr5	28209820	28210219	+	0	NA	5' UTR (NM_001310511, exon 1 of 3)	5' UTR (NM_001310511, exon 1 of 3)	149	NM_001310511	269637	Mm.68286	NM_175651	ENSMUSG00000044681	Cnpy1	1500012D20Rik|9630008K15Rik|AI853839	canopy FGF signaling regulator 1	protein-coding	Up	401	*	6.72416	6.25082	7.07997	-0.717517	2.11346e-05	0.179698
chr12	19610585	19610984	+	0	NA	Intergenic	IAPLTR2_Mm|LTR|ERVK	1096274	NM_001201330	236366	Mm.352227	NM_001033157	ENSMUSG00000073197	5730507C01Rik	-	RIKEN cDNA 5730507C01 gene	protein-coding	Up	401	*	4.77737	3.86627	5.33144	-1.35865	2.11616e-05	0.46358
chr9	106345329	106345728	+	0	NA	intron (NM_027354, intron 10 of 10)	intron (NM_027354, intron 10 of 10)	-23104	NM_153459	235584	Mm.275584	NM_153459	ENSMUSG00000053716	Dusp7	AU015694|Mkpx|Pyst2	dual specificity phosphatase 7	protein-coding	Down	401	*	3.20811	4.09853	0.434943	3.05582	2.1165e-05	-3.23621
chr4	141207366	141207765	+	0	NA	Intergenic	B3A|SINE|B2	-6391	NM_001081174	76166	Mm.271064	NM_001081174	ENSMUSG00000073733	Cplane2	6330545A04Rik|Gm723|Rsg1|b2b2804Clo|b2b2827Clo	ciliogenesis and planar polarity effector 2	protein-coding	Up	401	*	4.49003	2.96631	5.21442	-2.06167	2.11564e-05	0.813838
chr1	171380037	171380436	+	0	NA	exon (NM_027893, exon 2 of 9)	exon (NM_027893, exon 2 of 9)	-8724	NM_001005508	226652	Mm.251048	NM_001005508	ENSMUSG00000048865	Arhgap30	6030405P05Rik|Gm102|mFLJ00267	Rho GTPase activating protein 30	protein-coding	Down	401	*	4.46629	4.99556	3.62153	1.23484	2.11694e-05	-0.464048
chr13	72624491	72624890	+	0	NA	non-coding (NR_030701, exon 1 of 1)	non-coding (NR_030701, exon 1 of 1)	3874	NR_030701	328287	Mm.235072	NR_030701		Gm20554	D430050G20	predicted gene, 20554	ncRNA	Up	401	*	6.27074	5.78467	6.63367	-0.712774	2.12086e-05	0.197574
chr3	131490047	131490446	+	0	NA	Intergenic	CpG	-74522	NM_001289479	23971	Mm.244912	NM_011863	ENSMUSG00000028032	Papss1	AI325286|Asapk|SK1	3'-phosphoadenosine 5'-phosphosulfate synthase 1	protein-coding	Up	401	*	7.01734	6.64814	7.31104	-0.589189	2.12778e-05	0.137125
chr1	170907756	170908155	+	0	NA	exon (NM_001029984, exon 5 of 6)	exon (NM_001029984, exon 5 of 6)	4986	NM_001029984	435653	Mm.337931	NM_001029984	ENSMUSG00000070524	Fcrlb	FREB-2|FREB2|FcRL2|Fcrlm2|Fcry|mFCRL2	Fc receptor-like B	protein-coding	Down	401	*	5.44912	5.94323	4.69168	1.08473	2.12826e-05	-0.341145
chr2	79087412	79087811	+	0	NA	Intergenic	Intergenic	-167815	NM_010576	16401	Mm.31903	NM_010576	ENSMUSG00000027009	Itga4	CD49D|Itga4B	integrin alpha 4	protein-coding	Down	401	*	5.07993	5.66872	4.0684	1.44574	2.13994e-05	-0.478562
chr7	35086645	35087044	+	0	NA	Intergenic	Intergenic	-30278	NM_009884	12611	Mm.273090	NM_009884	ENSMUSG00000056216	Cebpg	C/EBP[g]|C/EBPgamma|GPE1-BP|Gpe1bp|Ig/EBP	CCAAT/enhancer binding protein (C/EBP), gamma	protein-coding	Down	401	*	3.0406	3.89634	0.647057	2.77545	2.14497e-05	-2.59015
chr3	36532036	36532435	+	0	NA	Intergenic	Intergenic	-10790	NR_040411	100503068	Mm.389423	NR_040411	ENSMUSG00000085007	Gm11549	-	predicted gene 11549	ncRNA	Down	401	*	5.14521	5.63603	4.39557	1.05832	2.16074e-05	-0.358629
chr5	96905848	96906247	+	0	NA	Intergenic	Intergenic	-15225	NR_131152	666266	Mm.32442	NR_131152	ENSMUSG00000106357	Gm8013	EG666266	predicted gene 8013	ncRNA	Down	401	*	3.38927	4.189	1.44154	2.36636	2.16562e-05	-1.539
chr16	88290012	88290411	+	0	NA	promoter-TSS (NM_010348)	promoter-TSS (NM_010348)	47	NM_146072	14805	Mm.5134	NM_010348	ENSMUSG00000022935	Grik1	A830007B11Rik|D16Ium24|D16Ium24e|GluK1|GluK5|Glur-5|Glur5|Glurbeta1	glutamate receptor, ionotropic, kainate 1	protein-coding	Down	401	*	4.28216	4.90652	3.15707	1.52386	2.17234e-05	-0.636113
chr2	106960062	106960461	+	0	NA	Intergenic	B3|SINE|B2	10130	NM_173750	212772	Mm.381231	NM_173750	ENSMUSG00000027122	Arl14ep	2700007P21Rik|4930448O08Rik|ARF7EP	ADP-ribosylation factor-like 14 effector protein	protein-coding	Down	401	*	3.65142	4.44509	1.74372	2.42135	2.17401e-05	-1.35005
chr17	4945909	4946308	+	0	NA	Intergenic	Intergenic	-48966	NM_001085355	239985	Mm.133401	NM_001085355	ENSMUSG00000069729	Arid1b	8030481M12|9330189K18Rik|AI836955|Ardi1b|B230217J03Rik|BAF250B|mKIAA1235	AT rich interactive domain 1B (SWI-like)	protein-coding	Down	401	*	4.1302	4.78367	2.90269	1.68985	2.1776e-05	-0.720725
chr2	74732811	74733210	+	0	NA	intron (NM_010468, intron 1 of 2)	CpG	6940	NR_029566	387144		NR_029566	ENSMUSG00000065500	Mir10b	Mirn10b|mir-10b|mmu-mir-10b	microRNA 10b	ncRNA	Down	401	*	5.87842	6.26836	5.34239	0.80117	2.18028e-05	-0.230601
chr15	96286208	96286607	+	0	NA	Intergenic	CpG	-1115	NM_175251	77044	Mm.17166	NM_175251	ENSMUSG00000033237	Arid2	1700124K17Rik|4432409D24Rik|BAF200|zipzap/p200	AT rich interactive domain 2 (ARID, RFX-like)	protein-coding	Up	401	*	7.38067	7.06043	7.64258	-0.516693	2.18009e-05	0.114302
chr14	55899856	55900255	+	0	NA	intron (NM_001082975, intron 1 of 5)	intron (NM_001082975, intron 1 of 5)	177	NM_001082975	654795	Mm.486218	NM_001082975	ENSMUSG00000022223	Sdr39u1	2310014G06Rik	short chain dehydrogenase/reductase family 39U, member 1	protein-coding	Up	401	*	7.43069	7.11152	7.69189	-0.510982	2.18327e-05	0.11318
chr16	17815491	17815890	+	0	NA	Intergenic	CpG	-17429	NR_027959	433004	Mm.310200	NM_001002790		B830017H08Rik	-	RIKEN cDNA B830017H08 gene	ncRNA	Up	401	*	7.18462	6.73413	7.52741	-0.693985	2.18987e-05	0.160662
chr11	34771327	34771726	+	0	NA	intron (NM_033374, intron 1 of 51)	intron (NM_033374, intron 1 of 51)	12379	NM_033374	94176	Mm.380679	NM_033374	ENSMUSG00000020143	Dock2	AI662014|AW122239|CED-5|Hch|MBC	dedicator of cyto-kinesis 2	protein-coding	Up	401	*	3.34986	0.827368	4.21852	-2.76797	2.19274e-05	2.35014
chr18	15552482	15552881	+	0	NA	intron (NM_199055, intron 2 of 3)	intron (NM_199055, intron 2 of 3)	-141699	NM_001308646	11829	Mm.250786	NM_009700	ENSMUSG00000024411	Aqp4	WCH4	aquaporin 4	protein-coding	Down	401	*	4.16407	4.78956	3.03515	1.59498	2.1986e-05	-0.658128
chr18	78047333	78047732	+	0	NA	exon (NM_001101038, exon 4 of 6)	exon (NM_001101038, exon 4 of 6)	9736	NM_001101038	620235	Mm.35607	NM_001101038	ENSMUSG00000091055	Siglec15	Cd33l3|EG620235|SIGLEC-I	sialic acid binding Ig-like lectin 15	protein-coding	Down	401	*	4.91861	5.50404	3.9172	1.35398	2.20105e-05	-0.490669
chr18	53346894	53347293	+	0	NA	intron (NM_029394, intron 3 of 6)	intron (NM_029394, intron 3 of 6)	70914	NM_008908	19038	Mm.4587	NM_008908	ENSMUSG00000024538	Ppic	CyP-20c	peptidylprolyl isomerase C	protein-coding	Down	401	*	3.45278	4.3771	0.162469	3.18012	2.20458e-05	-4.75174
chr11	16260953	16261352	+	0	NA	intron (NM_145967, intron 2 of 4)	intron (NM_145967, intron 2 of 4)	3428	NM_145967	211739	Mm.284015	NM_145967	ENSMUSG00000048834	Vstm2a	Vstm2	V-set and transmembrane domain containing 2A	protein-coding	Down	401	*	5.79358	6.18391	5.25681	0.782527	2.20817e-05	-0.234331
chr17	47545774	47546173	+	0	NA	intron (NM_001081635, intron 1 of 6)	intron (NM_001081635, intron 1 of 6)	40922	NM_001081635	12445	Mm.27291	NM_007632	ENSMUSG00000034165	Ccnd3	9230106B05Rik|AA682053|AL024085|AW146355|C78795	cyclin D3	protein-coding	Down	401	*	4.02996	4.78336	2.35991	2.2036	2.20907e-05	-1.01929
chr17	88603844	88604243	+	0	NA	Intergenic	RLTR20C2_MM|LTR|ERVK	-22512	NM_029858	77057	Mm.482203	NM_029858	ENSMUSG00000033855	Ston1	4921524J06Rik|C86231|Salf|Sblf	stonin 1	protein-coding	Down	401	*	4.0322	4.63707	2.97075	1.52119	2.21089e-05	-0.64239
chr16	91647264	91647663	+	0	NA	promoter-TSS (NM_178880)	promoter-TSS (NM_178880)	-361	NM_019973	20658	Mm.46401	NM_019973	ENSMUSG00000022961	Son	2900011L12Rik|AA409051|AU067731|C81487|mKIAA1019|nrebp	Son DNA binding protein	protein-coding	Up	401	*	7.81052	7.47384	8.08331	-0.527486	2.2223e-05	0.113095
chr8	80847991	80848390	+	0	NA	intron (NM_021356, intron 1 of 9)	intron (NM_021356, intron 1 of 9)	32289	NM_021356	14388	Mm.277409	NM_021356	ENSMUSG00000031714	Gab1	AA408973|AW107238	growth factor receptor bound protein 2-associated protein 1	protein-coding	Down	401	*	3.9896	4.59713	2.91967	1.65693	2.22947e-05	-0.654929
chr6	124779626	124780025	+	0	NA	promoter-TSS (NM_001302555)	promoter-TSS (NM_001302555)	-98	NM_001302555	16977	Mm.3207	NM_013588	ENSMUSG00000030125	Lrrc23	4921537K05Rik|B7|Lrpb7	leucine rich repeat containing 23	protein-coding	Down	401	*	5.98476	6.37382	5.4504	0.781943	2.23429e-05	-0.225797
chr9	101438767	101439166	+	0	NA	Intergenic	Intergenic	96772	NR_110509	102633035	Mm.411422	NR_110509	ENSMUSG00000101941	Gm28979	-	predicted gene 28979	ncRNA	Down	401	*	3.54511	4.31836	1.76366	2.17064	2.24068e-05	-1.29191
chr18	9707576	9707975	+	0	NA	intron (NM_130449, intron 1 of 9)	CpG	127	NM_130449	140792	Mm.218571	NM_130449	ENSMUSG00000036103	Colec12	CL-P1|SRCL|Scara4	collectin sub-family member 12	protein-coding	Up	401	*	7.82321	7.48397	8.09767	-0.535381	2.24448e-05	0.113703
chr7	81493379	81493778	+	0	NA	TTS (NM_001193274)	TTS (NM_001193274)	347	NM_021492	11775	Mm.322894	NM_021492	ENSMUSG00000062444	Ap3b2	AI549966|AU042881|Naptb|[b]-NAP|beta-NAP|beta3B	adaptor-related protein complex 3, beta 2 subunit	protein-coding	Up	401	*	6.11816	5.61715	6.48932	-0.724879	2.25273e-05	0.208229
chr9	56506435	56506834	+	0	NA	Intergenic	Intergenic	88015	NM_025812	66867	Mm.150856	NM_025812	ENSMUSG00000032329	Hmg20a	1200004E06Rik|5730490E10Rik|Hmgxb1|Ibraf	high mobility group 20A	protein-coding	Down	401	*	6.90255	7.18771	6.54679	0.567244	2.25908e-05	-0.134745
chr13	6552635	6553034	+	0	NA	intron (NM_001360106, intron 3 of 26)	B1F|SINE|Alu	4677	NM_001360106	69617	Mm.41933	NM_145131	ENSMUSG00000021193	Pitrm1	2310012C15Rik|AA410010|MP-1|MP1|Ntup1|PreP|mKIAA1104	pitrilysin metallepetidase 1	protein-coding	Up	401	*	3.237	0.262245	4.1422	-3.02379	2.26079e-05	3.98141
chr7	69493089	69493488	+	0	NA	Intergenic	Intergenic	-2806	NR_045940	73796	Mm.410832	NR_045940	ENSMUSG00000108885	4930402F11Rik	-	RIKEN cDNA 4930402F11 gene	ncRNA	Down	401	*	4.58051	5.39229	2.54914	2.471	2.26476e-05	-1.08089
chr14	105815566	105815965	+	0	NA	Intergenic	Intergenic	81054	NM_011897	24064	Mm.89982	NM_011897	ENSMUSG00000022114	Spry2	sprouty2	sprouty RTK signaling antagonist 2	protein-coding	Down	401	*	4.28841	4.99477	2.84743	1.90379	2.27923e-05	-0.810756
chr7	68682281	68682680	+	0	NA	Intergenic	MT2A|LTR|ERVL	64024	NR_003648	384639	Mm.261760	NM_001013781		Gm5334	EG384639	tetraspanin 7 pseudogene	pseudo	Down	401	*	3.24702	4.12777	0.591182	2.94305	2.28629e-05	-2.80369
chr4	83051700	83052099	+	0	NA	intron (NM_001198811, intron 1 of 36)	intron (NM_001198811, intron 1 of 36)	267	NM_001198811	329872	Mm.242337	NM_177863	ENSMUSG00000059049	Frem1	BC037594|D430009N09|D630008K06|crf11|eye<m02Jus>|eyes2|heb|qbrick	Fras1 related extracellular matrix protein 1	protein-coding	Down	401	*	4.85662	5.42821	3.89599	1.4575	2.2902e-05	-0.478486
chr6	100732101	100732500	+	0	NA	intron (NM_198612, intron 1 of 6)	intron (NM_198612, intron 1 of 6)	27566	NM_198612	232313	Mm.272037	NM_198612	ENSMUSG00000030074	Gxylt2	Glt8d4|Gm152	glucoside xylosyltransferase 2	protein-coding	Down	401	*	3.56827	4.37887	1.54534	2.4689	2.30063e-05	-1.50264
chr9	124080295	124080694	+	0	NA	Intergenic	IAPEy-int|LTR|ERVK	-21689	NM_009915	12772	Mm.6272	NM_009915	ENSMUSG00000049103	Ccr2	Cc-ckr-2|Ccr2a|Ccr2b|Ckr2|Ckr2a|Ckr2b|Cmkbr2|mJe-r	chemokine (C-C motif) receptor 2	protein-coding	Up	401	*	3.65388	1.75868	4.44562	-2.48183	2.30432e-05	1.33789
chr19	14597639	14598038	+	0	NA	promoter-TSS (NM_001302951)	promoter-TSS (NM_001302951)	345	NM_001302950	21888	Mm.103638	NM_011600	ENSMUSG00000024642	Tle4	5730411M05Rik|AA792082|Bce-1|Bce1|ESTM13|ESTM14|Grg4|X83332|X83333|grg-4	transducin-like enhancer of split 4	protein-coding	Up	401	*	7.45693	7.16338	7.70074	-0.478208	2.30586e-05	0.104356
chr17	27556677	27557076	+	0	NA	5' UTR (NM_001166537, exon 1 of 5)	intron (NM_001025427, intron 1 of 4)	223	NM_001166477	111241	Mm.426212	NM_001166476	ENSMUSG00000078249	Hmga1b	Hmga1-rs1|Hmgi-rs1	high mobility group AT-hook 1B	protein-coding	Up	401	*	7.77705	7.42735	8.05831	-0.543277	2.31034e-05	0.117629
chr18	77742518	77742917	+	0	NA	Intergenic	Intergenic	-9247	NR_155289	105246501	Mm.403904	NR_155289	ENSMUSG00000097666	A330094K24Rik	-	RIKEN cDNA A330094K24 gene	ncRNA	Down	401	*	4.4595	5.00894	3.5611	1.39991	2.32071e-05	-0.492181
chr19	43674952	43675351	+	0	NA	promoter-TSS (NM_145156)	promoter-TSS (NM_145156)	-27	NR_045645	100502982	Mm.313570	NR_045645	ENSMUSG00000117698	BC037704	-	cDNA sequence BC037704	ncRNA	Up	401	*	7.41599	7.03052	7.71988	-0.568222	2.32354e-05	0.134947
chr6	3968038	3968437	+	0	NA	exon (NM_009364, exon 1 of 5)	exon (NM_009364, exon 1 of 5)	138	NM_009364	21789	Mm.25612	NM_009364	ENSMUSG00000029664	Tfpi2	AV000670|PP5/TFPI-2	tissue factor pathway inhibitor 2	protein-coding	Down	401	*	6.42499	6.78861	5.93766	0.711632	2.32879e-05	-0.193223
chr4	83315266	83315665	+	0	NA	intron (NM_027238, intron 1 of 19)	intron (NM_027238, intron 1 of 19)	8724	NM_027238	69863	Mm.5540	NM_025782	ENSMUSG00000038172	Ttc39b	1810054D07Rik|9130422G05Rik|AI450603|AV103077|AW215585	tetratricopeptide repeat domain 39B	protein-coding	Down	401	*	5.19856	5.67668	4.47852	1.09895	2.32854e-05	-0.342024
chr13	99006925	99007324	+	0	NA	Intergenic	Intergenic	-22559	NM_027064	69382	Mm.45466	NM_027064	ENSMUSG00000045022	1700024P04Rik	H2bl1|Subh2bv	RIKEN cDNA 1700024P04 gene	protein-coding	Down	401	*	3.71369	4.57166	1.29871	2.78171	2.3276e-05	-1.81564
chr19	38097058	38097457	+	0	NA	exon (NM_181748, exon 1 of 3)	exon (NM_181748, exon 1 of 3)	178	NM_181748	107221	Mm.35288	NM_181748	ENSMUSG00000054200	Ffar4	AI552415|Ffa4|GT01|Gpr120|Gpr129|KPG_013|O3far1|Pgr4	free fatty acid receptor 4	protein-coding	Down	401	*	4.78195	5.31359	3.93102	1.25497	2.33216e-05	-0.434782
chr4	150661675	150662074	+	0	NA	Intergenic	Intergenic	-9700	NM_173774	242773	Mm.29280	NM_173774	ENSMUSG00000039838	Slc45a1	C230078B22|Dnb5	solute carrier family 45, member 1	protein-coding	Down	401	*	3.65383	4.36321	2.19938	1.94094	2.34281e-05	-0.988293
chr2	167816817	167817216	+	0	NA	Intergenic	Intergenic	-115311	NM_011201	19246	Mm.277916	NM_011201	ENSMUSG00000027540	Ptpn1	PTP-1B|PTP-HA2|PTP1B	protein tyrosine phosphatase, non-receptor type 1	protein-coding	Down	401	*	3.19709	4.05084	0.822293	2.98314	2.34848e-05	-2.3005
chr15	56694644	56695043	+	0	NA	promoter-TSS (NM_008216)	promoter-TSS (NM_008216)	-297	NM_008216	15117	Mm.5148	NM_008216	ENSMUSG00000022367	Has2	-	hyaluronan synthase 2	protein-coding	Down	401	*	4.45106	5.05245	3.40066	1.46019	2.35162e-05	-0.571169
chr5	114485509	114485908	+	0	NA	Intergenic	Intergenic	41439	NM_023556	17855	Mm.28088	NM_023556	ENSMUSG00000041939	Mvk	2310010A05Rik|AI256848|AI414037|MK	mevalonate kinase	protein-coding	Up	401	*	3.20748	0.293533	4.10844	-3.333	2.35166e-05	3.807
chrX	99136332	99136731	+	0	NA	5' UTR (NM_010110, exon 1 of 5)	5' UTR (NM_010110, exon 1 of 5)	470	NM_010110	13641	Mm.3374	NM_010110	ENSMUSG00000031217	Efnb1	Cek5-L|EFL-3|Elk-L|Epl2|Eplg2|LERK-2|Lerk2|Stra1	ephrin B1	protein-coding	Up	401	*	7.70541	7.41247	7.9488	-0.489871	2.35924e-05	0.100784
chr2	156475510	156475909	+	0	NA	5' UTR (NM_001006664, exon 1 of 22)	5' UTR (NM_001006664, exon 1 of 22)	175	NM_001006664	13821	Mm.20852	NM_013510	ENSMUSG00000027624	Epb41l1	4.1N|Epb4.1l1|NBL1|mKIAA0338	erythrocyte membrane protein band 4.1 like 1	protein-coding	Up	401	*	7.15779	6.72564	7.4899	-0.638695	2.36656e-05	0.155274
chr4	119119734	119120133	+	0	NA	intron (NM_011400, intron 1 of 9)	MIRb|SINE|MIR	11188	NM_011400	20525	Mm.21002	NM_011400	ENSMUSG00000028645	Slc2a1	Glut-1|Glut1	solute carrier family 2 (facilitated glucose transporter), member 1	protein-coding	Up	401	*	3.29432	0.732338	4.16668	-2.86423	2.36814e-05	2.50832
chr1	135257687	135258086	+	0	NA	intron (NM_007921, intron 1 of 8)	intron (NM_007921, intron 1 of 8)	586	NM_001163131	13710	Mm.441439	NM_007921	ENSMUSG00000003051	Elf3	ESE-1|ESX|jen	E74-like factor 3	protein-coding	Up	401	*	5.53019	4.79573	6.01454	-1.10878	2.37125e-05	0.326702
chr5	64599995	64600394	+	0	NA	intron (NR_045078, intron 3 of 3)	intron (NR_045078, intron 3 of 3)	10505	NR_045078	100042198	Mm.25191	NR_045078	ENSMUSG00000105402	Gm3716	Gm1683	predicted gene 3716	ncRNA	Down	401	*	4.51804	5.18674	3.23299	1.7362	2.37529e-05	-0.68196
chr14	76478950	76479349	+	0	NA	intron (NM_207652, intron 1 of 2)	intron (NM_207652, intron 1 of 2)	-9287	NM_001177751	21807	Mm.153272	NM_009366	ENSMUSG00000022010	Tsc22d1	AA589566|AW105905|Egr5|TSC-22|Tgfb1i4|Tsc|Tsc22	TSC22 domain family, member 1	protein-coding	Down	401	*	3.75667	4.50167	2.13083	2.08447	2.37937e-05	-1.07905
chr12	22274458	22274857	+	0	NA	Intergenic	CpG	-118011	NR_136920	100043416		NM_001004167	ENSMUSG00000093846	Gm4425	EG432637|Gm5433	KRAB-domain protein pseudogene	pseudo	Up	401	*	4.13782	3.2043	4.69993	-1.44079	2.38112e-05	0.552629
chr17	68314791	68315190	+	0	NA	intron (NM_177278, intron 2 of 20)	intron (NM_177278, intron 2 of 20)	41193	NM_177278	320858	Mm.137356	NM_177278	ENSMUSG00000041565	L3mbtl4	A730037L19Rik|D930040M24Rik	L3MBTL4 histone methyl-lysine binding protein	protein-coding	Down	401	*	3.93676	4.58379	2.73268	1.79261	2.38174e-05	-0.746224
chrX	93889536	93889935	+	0	NA	Intergenic	Intergenic	-57640	NM_145630	236900	Mm.12775	NM_145630	ENSMUSG00000035232	Pdk3	2610001M10Rik|AI035637	pyruvate dehydrogenase kinase, isoenzyme 3	protein-coding	Down	401	*	4.93214	5.39189	4.25336	1.01692	2.38207e-05	-0.342187
chr15	98593919	98594318	+	0	NA	intron (NM_007405, intron 19 of 21)	intron (NM_007405, intron 19 of 21)	13515	NM_007405	11512	Mm.157091	NM_007405	ENSMUSG00000022994	Adcy6	AC6|mKIAA0422	adenylate cyclase 6	protein-coding	Up	401	*	3.52023	1.81087	4.28084	-2.09904	2.38893e-05	1.24121
chr1	118389176	118389575	+	0	NA	5' UTR (NM_001359346, exon 1 of 38)	5' UTR (NM_001359346, exon 1 of 38)	317	NM_001359334	76707	Mm.138740	NM_029709	ENSMUSG00000064302	Clasp1	1700030C23Rik|5730583A19Rik|B130045P17Rik|CLASP1alpha	CLIP associating protein 1	protein-coding	Up	401	*	7.66427	7.35658	7.91774	-0.486356	2.39675e-05	0.106053
chr11	54068629	54069028	+	0	NA	intron (NM_019417, intron 1 of 6)	intron (NM_019417, intron 1 of 6)	189	NM_019417	30794	Mm.21830	NM_019417	ENSMUSG00000020388	Pdlim4	Ril	PDZ and LIM domain 4	protein-coding	Up	401	*	6.24863	5.77678	6.6036	-0.733583	2.39767e-05	0.192988
chr6	7064938	7065337	+	0	NA	Intergenic	Intergenic	109119	NM_001077713	71238	Mm.389086	NM_001077713	ENSMUSG00000042505	Sdhaf3	0610005M07Rik|4933430A16Rik|Acn9	succinate dehydrogenase complex assembly factor 3	protein-coding	Down	401	*	3.43784	4.29733	1.00815	2.94506	2.43485e-05	-2.09174
chr2	139494405	139494804	+	0	NA	intron (NM_001356507, intron 1 of 11)	intron (NM_001356507, intron 1 of 11)	691	NM_175467	228677	Mm.100450	NM_175467	ENSMUSG00000039092	Sptlc3	C130053K05Rik	serine palmitoyltransferase, long chain base subunit 3	protein-coding	Down	401	*	3.31187	4.20378	0.519745	3.21507	2.44743e-05	-3.01581
chr3	122619010	122619409	+	0	NA	intron (NM_001114665, intron 1 of 15)	CpG	505	NM_153118	214459	Mm.209491	NM_153118	ENSMUSG00000039735	Fnbp1l	2610318I01Rik|AW548221|TOCA1|toca-1	formin binding protein 1-like	protein-coding	Up	401	*	8.39355	7.99094	8.70797	-0.611458	2.45139e-05	0.12397
chr7	88430273	88430672	+	0	NA	exon (NM_028238, exon 1 of 3)	exon (NM_028238, exon 1 of 3)	199	NM_028238	72433	Mm.276669	NM_028238	ENSMUSG00000030559	Rab38	2310011F14Rik|AU043391|cht	RAB38, member RAS oncogene family	protein-coding	Down	401	*	6.13001	6.51696	5.59963	0.794446	2.46576e-05	-0.218868
chr13	99028578	99028977	+	0	NA	Intergenic	ORR1D1|LTR|ERVL-MaLR	-44212	NM_027064	69382	Mm.45466	NM_027064	ENSMUSG00000045022	1700024P04Rik	H2bl1|Subh2bv	RIKEN cDNA 1700024P04 gene	protein-coding	Up	401	*	3.5064	1.92929	4.24179	-2.18529	2.46703e-05	1.1366
chr14	111681361	111681760	+	0	NA	exon (NM_198865, exon 2 of 2)	exon (NM_198865, exon 2 of 2)	6445	NM_198865	75409	Mm.235097	NM_029273	ENSMUSG00000033214	Slitrk5	2610019D03Rik	SLIT and NTRK-like family, member 5	protein-coding	Down	401	*	5.34025	5.84993	4.54503	1.11286	2.46984e-05	-0.364131
chr9	62421299	62421698	+	0	NA	intron (NM_175484, intron 11 of 11)	intron (NM_175484, intron 11 of 11)	80155	NM_009672	11737	Mm.269088	NM_009672	ENSMUSG00000032249	Anp32a	Anp32|I1PP2A|LANP|PHAP1|W91701|pp32	acidic (leucine-rich) nuclear phosphoprotein 32 family, member A	protein-coding	Down	401	*	5.85674	6.22305	5.36456	0.711477	2.48889e-05	-0.214162
chr7	116607939	116608338	+	0	NA	Intergenic	Intergenic	103769	NM_001360375	53322	Mm.9901	NM_016773	ENSMUSG00000030659	Nucb2	AI607786|Calnuc|Nefa|Nesfatin-1	nucleobindin 2	protein-coding	Down	401	*	4.90883	5.38289	4.19804	1.05751	2.49124e-05	-0.358665
chr7	17813866	17814265	+	0	NA	exon (NM_025957, exon 2 of 3)	exon (NM_025957, exon 2 of 3)	1383	NM_025957	67084	Mm.33709	NM_025957	ENSMUSG00000023185	Ceacam14	1600021E03Rik|1600025E09Rik|AV033953	carcinoembryonic antigen-related cell adhesion molecule 14	protein-coding	Up	401	*	3.35992	0.935692	4.21885	-2.85197	2.49542e-05	2.17274
chr3	40091878	40092277	+	0	NA	Intergenic	Intergenic	430835	NR_040445	100040882	Mm.272869	NR_040445	ENSMUSG00000037884	1700017G19Rik	-	RIKEN cDNA 1700017G19 gene	ncRNA	Down	401	*	3.76811	4.535	2.02343	2.16523	2.4966e-05	-1.1643
chr18	65703961	65704360	+	0	NA	intron (NM_177028, intron 1 of 14)	intron (NM_177028, intron 1 of 14)	5892	NM_177028	319888	Mm.183576	NM_177028	ENSMUSG00000046610	Oacyl	5330437I02Rik|Acyl3	O-acyltransferase like	protein-coding	Down	401	*	5.56709	6.00828	4.92834	0.935884	2.4965e-05	-0.285851
chr9	61031782	61032181	+	0	NA	Intergenic	Intergenic	14912	NR_040767	330956	Mm.207985	NR_040767	ENSMUSG00000111290	Gm5122	A430102L10	predicted gene 5122	ncRNA	Down	401	*	4.11424	4.82713	2.64401	1.88396	2.49781e-05	-0.868435
chr6	25689923	25690322	+	0	NA	promoter-TSS (NM_010338)	promoter-TSS (NM_010338)	-142	NM_010338	14763	Mm.409670	NM_010338	ENSMUSG00000039904	Gpr37	AI848630|Pael-R	G protein-coupled receptor 37	protein-coding	Down	401	*	6.6015	6.96603	6.11253	0.715816	2.50022e-05	-0.188566
chr8	25972922	25973321	+	0	NA	intron (NM_029884, intron 1 of 17)	intron (NM_029884, intron 1 of 17)	3623	NM_029884	52120	Mm.28326	NM_029884	ENSMUSG00000037260	Hgsnat	9430010M12Rik|AW208455|D8Ertd354e|Tmem76	heparan-alpha-glucosaminide N-acetyltransferase	protein-coding	Up	401	*	3.92386	2.6886	4.57943	-1.82102	2.51246e-05	0.76831
chr15	36210415	36210814	+	0	NA	exon (NM_001359981, exon 13 of 21)	exon (NM_001359981, exon 13 of 21)	29550	NR_106173	102465888		NR_106173	ENSMUSG00000098457	Mir8097	Gm27497|mmu-mir-8097	microRNA 8097	ncRNA	Down	401	*	6.46287	6.78222	6.05212	0.628663	2.51636e-05	-0.164317
chr11	62276590	62276989	+	0	NA	intron (NM_027198, intron 1 of 4)	HAL1|LINE|L1	4606	NM_027198	69747	Mm.141150	NM_027198	ENSMUSG00000014243	Zswim7	2410012H22Rik|SWS1	zinc finger SWIM-type containing 7	protein-coding	Down	401	*	3.9113	4.63222	2.40399	2.11633	2.52184e-05	-0.946271
chr10	62865468	62865867	+	0	NA	intron (NM_001253857, intron 2 of 12)	intron (NM_001253857, intron 2 of 12)	21657	NM_001253857	52463	Mm.17774	NM_027384	ENSMUSG00000047146	Tet1	2510010B09Rik|AA517754|BB001228|Cxxc6|D10Ertd17e|LCX|mKIAA1676	tet methylcytosine dioxygenase 1	protein-coding	Down	401	*	6.44828	6.80501	5.9733	0.705193	2.53423e-05	-0.188068
chr4	149821527	149821926	+	0	NA	Intergenic	B3A|SINE|B2	-47459	NM_027460	70556	Mm.41877	NM_027460	ENSMUSG00000028982	Slc25a33	5730438N18Rik|Pnc1	solute carrier family 25, member 33	protein-coding	Down	401	*	4.34929	4.95797	3.27571	1.58156	2.53644e-05	-0.59794
chr11	51898863	51899262	+	0	NA	Intergenic	Intergenic	-41432	NM_001357588	76901	Mm.259996	NM_199299	ENSMUSG00000020387	Jade2	1200017K05Rik|AI480685|Phf15|mKIAA0239	jade family PHD finger 2	protein-coding	Down	401	*	3.1979	4.05369	0.803938	2.86278	2.54006e-05	-2.33408
chr6	93913096	93913495	+	0	NA	promoter-TSS (NR_104594)	promoter-TSS (NR_104594)	-332	NR_104594	14924	Mm.217216	NM_010367	ENSMUSG00000045095	Magi1	AIP3|BAP1|Baiap1|Gukmi1|MAGI1c|Magi-1|TNRC19|WWP3|mKIAA4129	membrane associated guanylate kinase, WW and PDZ domain containing 1	protein-coding	Down	401	*	3.72944	4.46158	2.16838	2.17263	2.54098e-05	-1.04094
chr11	94544309	94544708	+	0	NA	exon (NM_001013381, exon 4 of 9)	exon (NM_001013381, exon 4 of 9)	4699	NM_001013381	237926	Mm.342275	NM_001013381	ENSMUSG00000039096	Rsad1	B430319G23|BC056485	radical S-adenosyl methionine domain containing 1	protein-coding	Down	401	*	4.14344	4.75353	3.06531	1.57167	2.541e-05	-0.632969
chr7	127752447	127752846	+	0	NA	intron (NM_172748, intron 7 of 10)	intron (NM_172748, intron 7 of 10)	5871	NM_172748	233902	Mm.259353	NM_172748	ENSMUSG00000030811	Fbxl19	6030430O11|BC059812|Fbl19	F-box and leucine-rich repeat protein 19	protein-coding	Up	401	*	4.21188	3.16715	4.81145	-1.55018	2.54056e-05	0.603287
chr15	79950515	79950914	+	0	NA	Intergenic	Intergenic	-18068	NM_144811	52609	Mm.323442	NM_144811	ENSMUSG00000053411	Cbx7	1600014J01Rik|AI851678|D15Ertd417e	chromobox 7	protein-coding	Down	401	*	4.52182	5.11105	3.50894	1.47686	2.56254e-05	-0.542585
chr13	56765313	56765712	+	0	NA	Intergenic	ORR1E|LTR|ERVL-MaLR	61844	NM_001164042	17129	Mm.272920	NM_008541	ENSMUSG00000021540	Smad5	1110051M15Rik|AI451355|Dwf-C|Madh5|MusMLP	SMAD family member 5	protein-coding	Down	401	*	5.2881	5.75616	4.59084	1.00166	2.56567e-05	-0.326348
chr15	101105590	101105989	+	0	NA	Intergenic	Intergenic	-9966	NM_144790	208258	Mm.152952	NM_144790	ENSMUSG00000047034	Ankrd33	A930021G21Rik|Panky|Panky-a	ankyrin repeat domain 33	protein-coding	Down	401	*	5.42219	5.85248	4.80624	0.883597	2.57306e-05	-0.284138
chr14	51740496	51740895	+	0	NA	Intergenic	Intergenic	-23563	NM_001034102	545047	Mm.425915	NM_001034102	ENSMUSG00000068506	Gm5800	EG545047	predicted gene 5800	protein-coding	Down	401	*	3.62229	4.34765	2.09399	1.94658	2.57504e-05	-1.05398
chr10	71147163	71147562	+	0	NA	intron (NM_031397, intron 1 of 20)	intron (NM_031397, intron 1 of 20)	12328	NM_031397	83675	Mm.286834	NM_031397	ENSMUSG00000014329	Bicc1	Bic-C|bpk|jcpk	BicC family RNA binding protein 1	protein-coding	Down	401	*	3.4281	4.24305	1.37376	2.46842	2.57712e-05	-1.62697
chr2	177498218	177498617	+	0	NA	intron (NR_036450, intron 1 of 4)	RMER17B|LTR|ERVK	191	NR_036450	433520	Mm.425117	NM_001024825		Gm14403	-	predicted gene 14403	ncRNA	Up	401	*	6.59947	6.18087	6.92354	-0.632115	2.57696e-05	0.163701
chr18	55695180	55695579	+	0	NA	Intergenic	Intergenic	-702788	NM_001360787	269023	Mm.192984	NM_175751	ENSMUSG00000052713	Zfp608	4932417D18Rik|D430007A19Rik|Znf608	zinc finger protein 608	protein-coding	Down	401	*	4.11257	4.80435	2.73446	1.87297	2.578e-05	-0.813086
chr11	16257477	16257876	+	0	NA	promoter-TSS (NM_001290539)	promoter-TSS (NM_001290539)	-48	NM_001290539	211739	Mm.284015	NM_145967	ENSMUSG00000048834	Vstm2a	Vstm2	V-set and transmembrane domain containing 2A	protein-coding	Down	401	*	6.0478	6.50354	5.37783	0.994241	2.5939e-05	-0.2742
chr9	56796475	56796874	+	0	NA	promoter-TSS (NM_001361115)	promoter-TSS (NM_001361115)	-364	NM_001361117	235402	Mm.246605	NM_181074	ENSMUSG00000049556	Lingo1	4930471K13Rik|AV148400|LERN1|LINGO-1|Lrrn6a|UNQ201	leucine rich repeat and Ig domain containing 1	protein-coding	Down	401	*	5.80694	6.24474	5.17534	0.902748	2.59934e-05	-0.270988
chr17	32523629	32524028	+	0	NA	intron (NM_001101445, intron 6 of 12)	intron (NM_001101445, intron 6 of 12)	-12729	NM_001356302	70101	Mm.30504	NM_024442	ENSMUSG00000048440	Cyp4f16	2310021J05Rik|AI746515	cytochrome P450, family 4, subfamily f, polypeptide 16	protein-coding	Down	401	*	4.54781	5.17149	3.42498	1.60122	2.60439e-05	-0.594485
chr7	16674858	16675257	+	0	NA	intron (NM_175315, intron 1 of 2)	intron (NM_175315, intron 1 of 2)	648	NM_175315	101434	Mm.102767	NM_175315	ENSMUSG00000078795	Ceacam15	AA407838|C430002N04Rik	carcinoembryonic antigen-related cell adhesion molecule 15	protein-coding	Up	401	*	3.25416	1.01051	4.09319	-2.63088	2.608e-05	2.01814
chr7	29281430	29281829	+	0	NA	5' UTR (NM_011464, exon 1 of 7)	5' UTR (NM_011464, exon 1 of 7)	348	NM_001082548	20733	Mm.295230	NM_011464	ENSMUSG00000074227	Spint2	AL024025|C76321|HAI-2	serine protease inhibitor, Kunitz type 2	protein-coding	Up	401	*	8.3684	8.04915	8.62965	-0.511269	2.61535e-05	0.100465
chr19	5349014	5349413	+	0	NA	exon (NM_028623, exon 1 of 3)	exon (NM_028623, exon 1 of 3)	361	NM_028623	73720	Mm.36816	NM_028623	ENSMUSG00000024846	Cst6	1110017E11Rik|N28197|ichq	cystatin E/M	protein-coding	Down	401	*	5.85148	6.20124	5.38882	0.699312	2.61744e-05	-0.202587
chr17	47328435	47328834	+	0	NA	intron (NM_001097623, intron 13 of 19)	intron (NM_001097623, intron 13 of 19)	-40253	NM_001146212	64657	Mm.216250	NM_183086	ENSMUSG00000034729	Mrps10	1110038B19Rik|AW743084|Rpms10	mitochondrial ribosomal protein S10	protein-coding	Up	401	*	4.97439	4.20632	5.47295	-1.17577	2.62302e-05	0.379762
chr2	151842674	151843073	+	0	NA	promoter-TSS (NM_001040689)	promoter-TSS (NM_001040689)	-54	NM_001040689	228770	Mm.159868	NM_001040689	ENSMUSG00000032852	Rspo4	A730099F22|A930029K19Rik	R-spondin 4	protein-coding	Down	401	*	4.91086	5.5111	3.86404	1.52544	2.63064e-05	-0.51223
chr18	46786441	46786840	+	0	NA	intron (NM_001303015, intron 6 of 6)	intron (NM_001303015, intron 6 of 6)	44764	NM_009681	11777	Mm.312536	NM_009681	ENSMUSG00000024480	Ap3s1	-	adaptor-related protein complex 3, sigma 1 subunit	protein-coding	Down	401	*	4.00313	4.70559	2.57929	1.96848	2.63284e-05	-0.867401
chr5	107902258	107902657	+	0	NA	intron (NM_016980, intron 3 of 7)	intron (NM_016980, intron 3 of 7)	1929	NM_016980	100503670	Mm.277897	NM_016980	ENSMUSG00000058558	Rpl5	U21RNA	ribosomal protein L5	protein-coding	Down	401	*	3.81103	4.46852	2.56859	1.7784	2.63549e-05	-0.798822
chr18	80103161	80103560	+	0	NA	intron (NM_053117, intron 2 of 2)	intron (NM_053117, intron 2 of 2)	48122	NM_175028	240442	Mm.26594	NM_175028	ENSMUSG00000053950	Adnp2	8430420L05Rik|BC024969|Kiaa0863|Zfp508|mKIAA0863	ADNP homeobox 2	protein-coding	Up	401	*	3.66591	2.10967	4.39706	-1.93279	2.64029e-05	1.05952
chr1	120964049	120964448	+	0	NA	Intergenic	Intergenic	-123157	NR_038008	98452	Mm.131017	NR_038008	ENSMUSG00000097881	Celrr	AI848258|B230209K01Rik|Celr|Gm818	cerebellum expressed regulatory RNA	ncRNA	Down	401	*	4.52378	5.16909	3.32595	1.72047	2.64016e-05	-0.636144
chr5	13527021	13527420	+	0	NA	intron (NM_001243073, intron 7 of 17)	intron (NM_001243073, intron 7 of 17)	127911	NM_009152	20346	Mm.372039	NM_009152	ENSMUSG00000028883	Sema3a	Hsema-I|SEMA1|SemD|Semad|coll-1	sema domain, immunoglobulin domain (Ig), short basic domain, secreted, (semaphorin) 3A	protein-coding	Down	401	*	3.59807	4.39235	1.68644	2.26714	2.65707e-05	-1.38101
chr17	32040372	32040771	+	0	NA	intron (NM_028244, intron 1 of 15)	RSINE1|SINE|B4	4409	NM_028244	72462	Mm.102761	NM_028244	ENSMUSG00000058392	Rrp1b	2600005C20Rik|D030064A17|Kiaa0179|mKIAA0179	ribosomal RNA processing 1 homolog B (S. cerevisiae)	protein-coding	Down	401	*	3.16734	4.02857	0.720554	2.98641	2.65849e-05	-2.48309
chr4	117191706	117192105	+	0	NA	Intergenic	PB1D7|SINE|Alu	-9281	NM_134471	73804	Mm.247651	NM_134471	ENSMUSG00000028678	Kif2c	4930402F02Rik|ESTM5|Knsl6|MCAK|X83316	kinesin family member 2C	protein-coding	Up	401	*	3.38451	1.386	4.19166	-2.56432	2.66239e-05	1.59659
chr11	79339262	79339661	+	0	NA	promoter-TSS (NM_010897)	promoter-TSS (NM_010897)	-431	NM_010897	18015	Mm.255596	NM_010897	ENSMUSG00000020716	Nf1	AW494271|Dsk9|E030030H24Rik|Mhdadsk9|Nf-1	neurofibromin 1	protein-coding	Up	401	*	7.75951	7.44486	8.01768	-0.496078	2.66342e-05	0.106941
chr4	9136086	9136485	+	0	NA	Intergenic	Intergenic	-133008	NM_001355183	74438	Mm.473368	NM_028940	ENSMUSG00000041216	Clvs1	4933402J24Rik|Clvl1|Rlbp1l1	clavesin 1	protein-coding	Down	401	*	4.79828	5.3056	4.00891	1.14846	2.66677e-05	-0.404306
chr1	40874303	40874702	+	0	NA	Intergenic	Intergenic	68901	NM_001081198	381339	Mm.334678	NM_001081198	ENSMUSG00000079588	Tmem182	2310079P10Rik|AI414494	transmembrane protein 182	protein-coding	Down	401	*	3.28425	4.18931	0.311523	3.02832	2.667e-05	-3.7493
chr4	136755548	136755947	+	0	NA	intron (NM_010142, intron 3 of 15)	CpG	80265	NM_001290753	13844	Mm.250981	NM_010142	ENSMUSG00000028664	Ephb2	Cek5|Drt|ETECK|Erk|Hek5|Nuk|Prkm5|Qek5|Sek3|Tyro5	Eph receptor B2	protein-coding	Down	401	*	4.72041	5.221	3.94745	1.09336	2.67079e-05	-0.403404
chr19	40762110	40762509	+	0	NA	Intergenic	Intergenic	-68970	NM_172839	240665	Mm.309	NM_172839	ENSMUSG00000025010	Ccnj	D430039C20Rik	cyclin J	protein-coding	Down	401	*	5.50421	5.90165	4.9538	0.820045	2.67977e-05	-0.252583
chr5	105519455	105519854	+	0	NA	intron (NM_133897, intron 1 of 3)	CpG	183	NM_133897	100604	Mm.319847	NM_133897	ENSMUSG00000054720	Lrrc8c	AD158|AI326115|E430036I04Rik|fad158	leucine rich repeat containing 8 family, member C	protein-coding	Up	401	*	7.92963	7.61727	8.18626	-0.513591	2.6862e-05	0.103931
chr14	121339667	121340066	+	0	NA	intron (NM_145465, intron 1 of 10)	intron (NM_145465, intron 1 of 10)	39364	NM_145465	223255	Mm.390756	NM_145465	ENSMUSG00000063410	Stk24	1810013H02Rik|C76483|MST-3|Mst3|STE20	serine/threonine kinase 24	protein-coding	Down	401	*	3.56958	4.4392	1.03694	2.697	2.68577e-05	-2.09797
chr14	21076035	21076434	+	0	NA	promoter-TSS (NM_001243041)	promoter-TSS (NM_001243041)	82	NM_001243041	11534	Mm.188734	NM_134079	ENSMUSG00000039197	Adk	2310026J05Rik|5033405D03Rik|AI255373|AI987814|Ak	adenosine kinase	protein-coding	Up	401	*	7.64371	7.34276	7.89258	-0.498195	2.70324e-05	0.104175
chr17	22674267	22674666	+	0	NA	promoter-TSS (NM_001362121)	promoter-TSS (NM_001362121)	68	NM_001362121	100534296	Mm.390939	NM_001362121		Gm9805	-	predicted gene 9805	protein-coding	Down	401	*	5.28235	5.73895	4.61048	0.940574	2.70435e-05	-0.315872
chr18	62179696	62180095	+	0	NA	promoter-TSS (NM_007420)	promoter-TSS (NM_007420)	86	NM_007420	11555	Mm.5598	NM_007420	ENSMUSG00000045730	Adrb2	Adrb-2|Badm|Gpcr7	adrenergic receptor, beta 2	protein-coding	Down	401	*	6.62861	6.96724	6.18529	0.667335	2.70475e-05	-0.171745
chr11	90031024	90031423	+	0	NA	intron (NM_026433, intron 1 of 2)	intron (NM_026433, intron 1 of 2)	875	NM_026433	67888	Mm.212428	NM_026433	ENSMUSG00000069763	Tmem100	1810057C19Rik|AV011897	transmembrane protein 100	protein-coding	Up	401	*	5.47031	4.68368	5.97651	-1.13274	2.70681e-05	0.351662
chr2	120629043	120629442	+	0	NA	Intergenic	CpG	19647	NM_001290807	66296	Mm.221900	NM_025475	ENSMUSG00000027285	Haus2	1700101G24Rik|2410007P03Rik|AU020217|Cep27	HAUS augmin-like complex, subunit 2	protein-coding	Up	401	*	7.2703	6.94685	7.53435	-0.522269	2.71388e-05	0.117124
chr18	67343463	67343862	+	0	NA	promoter-TSS (NM_007702)	promoter-TSS (NM_007702)	98	NM_007702	12683	Mm.449	NM_007702	ENSMUSG00000024526	Cidea	AW212747	cell death-inducing DNA fragmentation factor, alpha subunit-like effector A	protein-coding	Down	401	*	6.08519	6.42398	5.6416	0.669132	2.71524e-05	-0.187363
chr9	42264259	42264658	+	0	NA	promoter-TSS (NM_172769)	promoter-TSS (NM_172769)	-158	NM_172769	235293	Mm.32700	NM_172769	ENSMUSG00000032018	Sc5d	A830037K02|A830073K23Rik|Sc5dl	sterol-C5-desaturase	protein-coding	Up	401	*	7.63144	7.32894	7.88138	-0.474803	2.719e-05	0.104844
chr14	118713398	118713797	+	0	NA	Intergenic	L1_Mur3|LINE|L1	-7378	NM_001033336	239273	Mm.40537	NM_001033336	ENSMUSG00000032849	Abcc4	ABCC4-N1|D630049P08Rik|MOATB|MRP4	ATP-binding cassette, sub-family C (CFTR/MRP), member 4	protein-coding	Down	401	*	5.22776	5.67378	4.57876	1.02191	2.71831e-05	-0.309354
chr1	151025230	151025629	+	0	NA	Intergenic	Intergenic	-31994	NM_001024720	545370	Mm.379425	NM_001024720	ENSMUSG00000066842	Hmcn1	EG545370|FIBL-6|Gm201	hemicentin 1	protein-coding	Up	401	*	4.40899	3.25482	5.04189	-1.67749	2.71875e-05	0.631389
chr5	24428243	24428642	+	0	NA	intron (NM_009207, intron 2 of 22)	intron (NM_009207, intron 2 of 22)	921	NM_001253892	20535	Mm.4580	NM_009207	ENSMUSG00000028962	Slc4a2	Ae2|B3RP	solute carrier family 4 (anion exchanger), member 2	protein-coding	Up	401	*	3.51457	1.69053	4.29494	-2.32163	2.72517e-05	1.34516
chr11	118211773	118212172	+	0	NA	intron (NM_011180, intron 1 of 12)	intron (NM_011180, intron 1 of 12)	770	NM_001112700	19157	Mm.86413	NM_011180	ENSMUSG00000017132	Cyth1	CLM1|CTH-1|CYTIP|Pscd1	cytohesin 1	protein-coding	Down	401	*	3.35765	4.16927	1.32747	2.32591	2.73231e-05	-1.65112
chr15	38275304	38275703	+	0	NA	Intergenic	RMER6B|LTR|ERVK	24397	NM_001357677	21847	Mm.4292	NM_013692	ENSMUSG00000037465	Klf10	AI115143|EGR[a]|Egral|Gdnfif|TIEG-1|Tieg|Tieg1|mGIF	Kruppel-like factor 10	protein-coding	Down	401	*	3.02162	3.89422	0.457115	3.08464	2.73939e-05	-3.09071
chr5	63812259	63812658	+	0	NA	promoter-TSS (NM_029554)	promoter-TSS (NM_029554)	-37	NM_029554	76261	Mm.38143	NM_029554	ENSMUSG00000060512	0610040J01Rik	AI662686	RIKEN cDNA 0610040J01 gene	protein-coding	Up	401	*	7.47647	7.11068	7.76802	-0.576558	2.74036e-05	0.127559
chr1	66896444	66896843	+	0	NA	Intergenic	Intergenic	-33334	NM_007381	11363	Mm.2445	NM_007381	ENSMUSG00000026003	Acadl	AA960361|AU018452|C79855|LCAD	acyl-Coenzyme A dehydrogenase, long-chain	protein-coding	Down	401	*	4.33558	5.00147	3.06137	1.74998	2.74514e-05	-0.708173
chr4	9269536	9269935	+	0	NA	intron (NM_001355183, intron 1 of 5)	intron (NM_001355183, intron 1 of 5)	418	NM_028940	74438	Mm.473368	NM_028940	ENSMUSG00000041216	Clvs1	4933402J24Rik|Clvl1|Rlbp1l1	clavesin 1	protein-coding	Down	401	*	3.75133	4.47727	2.22029	2.1413	2.75316e-05	-1.01187
chr1	74794546	74794945	+	0	NA	intron (NM_009518, intron 2 of 3)	intron (NM_009518, intron 2 of 3)	2726	NM_009518	22409	Mm.5130	NM_009518	ENSMUSG00000026167	Wnt10a	-	wingless-type MMTV integration site family, member 10A	protein-coding	Down	401	*	4.51452	5.18617	3.21801	1.75929	2.76554e-05	-0.688503
chr9	96523754	96524153	+	0	NA	Intergenic	Lx8b|LINE|L1	-45278	NM_001311135	19823	Mm.28235	NM_011279	ENSMUSG00000051234	Rnf7	Rbx2|SAG	ring finger protein 7	protein-coding	Up	401	*	3.79981	2.29534	4.52013	-2.12561	2.76751e-05	0.977657
chr3	55783234	55783633	+	0	NA	exon (NM_010750, exon 1 of 1)	exon (NM_010750, exon 1 of 1)	923	NM_010750	17116	Mm.440209	NM_010750	ENSMUSG00000056947	Mab21l1	AW047968	mab-21-like 1	protein-coding	Up	401	*	4.88782	3.9575	5.44879	-1.45845	2.80194e-05	0.461346
chr5	137608426	137608825	+	0	NA	intron (NM_008788, intron 3 of 8)	intron (NM_008788, intron 3 of 8)	2779	NM_008788	18542	Mm.262345	NM_008788	ENSMUSG00000029718	Pcolce	Astt-2|Astt2|P14|PCPE-1	procollagen C-endopeptidase enhancer protein	protein-coding	Down	401	*	3.54136	4.31232	1.7733	2.39334	2.80186e-05	-1.28203
chr9	40686185	40686584	+	0	NA	intron (NM_133733, intron 1 of 6)	CpG	420	NM_133733	71566	Mm.280560	NM_133733	ENSMUSG00000032024	Clmp	9030425E11Rik|ACAM|ASP5|AW557819	CXADR-like membrane protein	protein-coding	Down	401	*	7.35383	7.61527	7.03429	0.530846	2.80463e-05	-0.11449
chr6	73070219	73070618	+	0	NA	intron (NM_001164669, intron 57 of 76)	intron (NM_001164669, intron 57 of 76)	-111670	NM_001190327	19240	Mm.3532	NM_025284	ENSMUSG00000079523	Tmsb10	Ptmb10|Tb10	thymosin, beta 10	protein-coding	Down	401	*	3.10863	4.00675	0.234255	3.00652	2.80388e-05	-4.09628
chr6	125553222	125553621	+	0	NA	intron (NM_011708, intron 1 of 51)	intron (NM_011708, intron 1 of 51)	473	NM_011708	22371	Mm.22339	NM_011708	ENSMUSG00000001930	Vwf	6820430P06Rik|AI551257|B130011O06Rik|C630030D09|F8VWF|VWD	Von Willebrand factor	protein-coding	Down	401	*	3.88816	4.57828	2.51697	1.96202	2.81814e-05	-0.863116
chr15	6386426	6386825	+	0	NA	promoter-TSS (NM_023118)	promoter-TSS (NM_023118)	-123	NM_023118	13132	Mm.240830	NM_023118	ENSMUSG00000022150	Dab2	5730435J12Rik|AA960054|AI957090|D15Wsu122e|D630005B22Rik|Doc-2|Doc2|p96	disabled 2, mitogen-responsive phosphoprotein	protein-coding	Up	401	*	7.05781	6.75041	7.31108	-0.501921	2.82099e-05	0.115109
chr19	8723091	8723490	+	0	NA	promoter-TSS (NR_002896)	promoter-TSS (NR_002896)	79	NM_001161413	17254	Mm.4114	NM_008577	ENSMUSG00000010095	Slc3a2	4F2|4F2HC|AI314110|Cd98|Ly-10|Ly-m10|Ly10|Mdu1|Mgp-2hc|NACAE	solute carrier family 3 (activators of dibasic and neutral amino acid transport), member 2	protein-coding	Up	401	*	7.18533	6.89651	7.42586	-0.478627	2.82408e-05	0.106692
chr10	23686967	23687366	+	0	NA	Intergenic	Intergenic	98285	NR_037680	100529074	Mm.371846	NR_037680	ENSMUSG00000070063	Snora33	ACA33|MBI-42	small nucleolar RNA, H/ACA box 33	snoRNA	Down	401	*	3.98443	4.88666	1.05257	3.03351	2.82469e-05	-2.21493
chr8	89037715	89038114	+	0	NA	intron (NM_021390, intron 2 of 3)	intron (NM_021390, intron 2 of 3)	6248	NM_021390	58198	Mm.214361	NM_021390	ENSMUSG00000031665	Sall1	Msal-3	spalt like transcription factor 1	protein-coding	Down	401	*	4.16957	4.74231	3.20563	1.53035	2.82574e-05	-0.56498
chr6	140856903	140857302	+	0	NA	Intergenic	Intergenic	230217	NM_001309436	11569	Mm.86453	NM_009637	ENSMUSG00000030232	Aebp2	AU023766|B230313N05Rik	AE binding protein 2	protein-coding	Down	401	*	3.81662	4.53388	2.32637	1.88131	2.8332e-05	-0.962665
chr5	145238171	145238570	+	0	NA	TTS (NM_001083958)	TTS (NM_001083958)	6611	NM_028298	72611	Mm.206555	NM_028298	ENSMUSG00000007812	Zfp655	2700038I16Rik|9030409O18Rik	zinc finger protein 655	protein-coding	Up	401	*	3.22312	0.720087	4.0899	-3.06704	2.84112e-05	2.50582
chr17	23829166	23829565	+	0	NA	promoter-TSS (NM_026305)	promoter-TSS (NM_026305)	-256	NM_026305	67673	Mm.153758	NM_026305	ENSMUSG00000055839	Elob	0610040H15Rik|Tceb2	elongin B	protein-coding	Up	401	*	6.29301	5.85818	6.62668	-0.630621	2.8481e-05	0.177835
chr18	78122563	78122962	+	0	NA	intron (NM_001171010, intron 1 of 9)	intron (NM_001171010, intron 1 of 9)	664	NM_001171010	108052	Mm.33832	NM_028122	ENSMUSG00000059336	Slc14a1	2610507K20Rik|3021401A05Rik|UT-B|Utb1	solute carrier family 14 (urea transporter), member 1	protein-coding	Up	401	*	3.40405	0.488408	4.30514	-3.36969	2.84761e-05	3.1399
chr1	181923558	181923957	+	0	NA	exon (NM_010135, exon 6 of 15)	exon (NM_010135, exon 6 of 15)	-81356	NM_133815	98386	Mm.4538	NM_133815	ENSMUSG00000004880	Lbr	AI505894|C14SR|ic	lamin B receptor	protein-coding	Up	401	*	3.83207	2.48793	4.51564	-1.7957	2.85497e-05	0.859982
chr13	13393262	13393661	+	0	NA	exon (NM_031999, exon 1 of 7)	exon (NM_031999, exon 1 of 7)	163	NM_031999	83924	Mm.379269	NM_031999	ENSMUSG00000021306	Gpr137b	AI788917|AU016435|AW546472|C730041E01|C80550|C80741|D13Abb1e|Tm7sf1	G protein-coupled receptor 137B	protein-coding	Up	401	*	6.14243	5.68409	6.48973	-0.693125	2.85785e-05	0.191228
chr9	66158145	66158544	+	0	NA	intron (NM_010019, intron 1 of 11)	CpG	118	NM_010019	13143	Mm.304472	NM_010019	ENSMUSG00000032380	Dapk2	-	death-associated protein kinase 2	protein-coding	Up	401	*	7.01165	6.60802	7.32669	-0.586185	2.86527e-05	0.148944
chr6	31637847	31638246	+	0	NA	Intergenic	Intergenic	28085	NR_152155	434003	Mm.332979	NR_152155	ENSMUSG00000084973	Gm13848	-	predicted gene 13848	ncRNA	Up	401	*	3.80127	2.25377	4.53063	-2.08625	2.87438e-05	1.00737
chr12	71718738	71719137	+	0	NA	Intergenic	ORR1E|LTR|ERVL-MaLR	-112131	NM_026102	208846	Mm.87417	NM_026102	ENSMUSG00000034574	Daam1	-	dishevelled associated activator of morphogenesis 1	protein-coding	Up	401	*	3.23046	1.05096	4.06173	-2.58737	2.87385e-05	1.95038
chr7	43177452	43177851	+	0	NA	promoter-TSS (NM_001034893)	promoter-TSS (NM_001034893)	63	NM_001034893	668620	Mm.388871	NM_001034893	ENSMUSG00000064194	Zfp936	EG435970|EG668620|Gm9272|I1C0022H11Rik	zinc finger protein 936	protein-coding	Up	401	*	5.22658	4.46679	5.72167	-1.18014	2.87906e-05	0.357198
chr10	9648015	9648414	+	0	NA	intron (NM_177271, intron 1 of 1)	intron (NM_177271, intron 1 of 1)	26994	NM_177271	320825	Mm.101115	NM_177271	ENSMUSG00000060487	Samd5	E130306M17Rik	sterile alpha motif domain containing 5	protein-coding	Down	401	*	3.09156	3.9399	0.766514	2.60339	2.88814e-05	-2.36178
chr10	58812331	58812730	+	0	NA	promoter-TSS (NM_172788)	promoter-TSS (NM_172788)	-829	NM_172788	237353	Mm.333078	NM_172788	ENSMUSG00000037990	Sh3rf3	4831416G18Rik|Igfbp5-ip|Sh3md4|Sh3rf31	SH3 domain containing ring finger 3	protein-coding	Up	401	*	6.84728	6.49757	7.12854	-0.566461	2.8908e-05	0.133706
chr5	77803767	77804166	+	0	NA	Intergenic	Intergenic	338478	NR_131050	69370	Mm.426881	NR_131050	ENSMUSG00000107232	1700017L05Rik	-	RIKEN cDNA 1700017L05 gene	ncRNA	Down	401	*	4.96971	5.41027	4.33232	1.01644	2.90482e-05	-0.320559
chr8	123849662	123850061	+	0	NA	intron (NM_028536, intron 2 of 3)	RLTR17|LTR|ERVK	10348	NM_028536	73420	Mm.157746	NM_028536	ENSMUSG00000031971	Ccsap	1700054N08Rik|AI853424	centriole, cilia and spindle associated protein	protein-coding	Up	401	*	5.62332	4.92804	6.0905	-1.04223	2.90997e-05	0.305546
chr12	82716903	82717302	+	0	NA	intron (NM_001310478, intron 2 of 17)	intron (NM_001310478, intron 2 of 17)	99603	NM_001282061	50779	Mm.126176	NM_015812	ENSMUSG00000021219	Rgs6	-	regulator of G-protein signaling 6	protein-coding	Down	401	*	3.60133	4.45658	1.21246	2.63041	2.91651e-05	-1.87799
chr10	82083285	82083684	+	0	NA	Intergenic	CpG	35357	NM_001024626	408062	Mm.391409	NM_001024626	ENSMUSG00000061371	Zfp873	-	zinc finger protein 873	protein-coding	Up	401	*	7.34912	7.04725	7.59862	-0.491269	2.92081e-05	0.108677
chr15	52044593	52044992	+	0	NA	intron (NM_175503, intron 1 of 1)	intron (NM_175503, intron 1 of 1)	4685	NM_175503	239435	Mm.24204	NM_175503	ENSMUSG00000068522	Aard	A5D3|AV328152	alanine and arginine rich domain containing protein	protein-coding	Down	401	*	3.66878	4.39584	2.13236	2.05727	2.92972e-05	-1.04369
chr3	89715111	89715510	+	0	NA	promoter-TSS (NM_001357958)	promoter-TSS (NM_001357958)	72	NM_001357958	56417	Mm.316628	NM_019655	ENSMUSG00000027951	Adar	AV242451|Adar1|Adar1p110|Adar1p150|DRADA|mZaADAR	adenosine deaminase, RNA-specific	protein-coding	Down	401	*	8.1337	8.45542	7.71902	0.634234	2.94275e-05	-0.131459
chr11	110406601	110407000	+	0	NA	intron (NM_001356352, intron 1 of 11)	(CAAAAA)n|Simple_repeat|Simple_repeat	7698	NM_001356353	26399	Mm.14487	NM_011943	ENSMUSG00000020623	Map2k6	MAPKK 6|MAPKK6|MEK6|MKK6|Prkmk6|SAPKK3	mitogen-activated protein kinase kinase 6	protein-coding	Up	401	*	4.41342	3.5067	4.9659	-1.28806	2.94297e-05	0.501941
chr8	12926624	12927023	+	0	NA	intron (NM_178076, intron 1 of 30)	intron (NM_178076, intron 1 of 30)	10930	NM_178076	17207	Mm.334413	NM_178076	ENSMUSG00000031442	Mcf2l	C130040G20Rik|Dbs|Ost|mKIAA0362	mcf.2 transforming sequence-like	protein-coding	Up	401	*	4.85729	3.88841	5.43173	-1.3924	2.95732e-05	0.482233
chr10	81317038	81317437	+	0	NA	intron (NM_001293646, intron 17 of 18)	intron (NM_001293646, intron 17 of 18)	-3866	NM_027381	70312	Mm.87628	NM_027381	ENSMUSG00000034889	Cactin	2510012J08Rik	cactin, spliceosome C complex subunit	protein-coding	Down	401	*	4.23257	4.89432	2.97415	1.66403	2.96106e-05	-0.718633
chr13	61665808	61666207	+	0	NA	Intergenic	CpG	-95880	NM_054092	117066	Mm.485905	NM_026906	ENSMUSG00000074870	Cts3	1600000I23Rik	cathepsin 3	protein-coding	Up	401	*	5.60301	4.96623	6.04328	-0.93296	2.96222e-05	0.28318
chr3	81001448	81001847	+	0	NA	Intergenic	Intergenic	-34769	NM_019971	54635	Mm.331089	NM_019971	ENSMUSG00000028019	Pdgfc	1110064L01Rik|AI647969|PDGF-C|SCDGF|VEGF-E	platelet-derived growth factor, C polypeptide	protein-coding	Down	401	*	3.81179	4.60704	1.89383	2.36572	2.97087e-05	-1.28253
chr13	30985523	30985922	+	0	NA	Intergenic	Intergenic	-11675	NM_025588	66482	Mm.293510	NM_025588	ENSMUSG00000021357	Exoc2	2410030I24Rik|AI648199|Sec5|Sec5l1	exocyst complex component 2	protein-coding	Down	401	*	6.02411	6.36654	5.57425	0.685034	2.97573e-05	-0.191733
chrX	7412184	7412583	+	0	NA	non-coding (NR_027924, exon 2 of 2)	non-coding (NR_027924, exon 2 of 2)	8664	NR_027925	68355	Mm.45111	NR_027924		2010204K13Rik	0610010M13Rik|Cip7	RIKEN cDNA 2010204K13 gene	ncRNA	Up	401	*	5.00648	4.16461	5.53463	-1.17381	2.97825e-05	0.410307
chr10	79918401	79918800	+	0	NA	5' UTR (NM_053244, exon 1 of 5)	5' UTR (NM_053244, exon 1 of 5)	1629	NM_053244	114229	Mm.191035	NM_053244	ENSMUSG00000035773	Kiss1r	Gpr54|KiSS-1|kiSS-1R	KISS1 receptor	protein-coding	Down	401	*	5.26733	5.71419	4.61653	0.989479	2.9802e-05	-0.307739
chr13	114584649	114585048	+	0	NA	Intergenic	Intergenic	22236	NR_152116	74909	Mm.390651	NR_152116	ENSMUSG00000114879	4930467J12Rik	-	RIKEN cDNA 4930467J12 gene	ncRNA	Down	401	*	3.35811	4.25402	0.513542	2.93062	2.97954e-05	-3.05027
chr5	74065061	74065460	+	0	NA	intron (NM_177561, intron 1 of 8)	intron (NM_177561, intron 1 of 8)	3151	NM_177561	69727	Mm.48795	NM_177561	ENSMUSG00000054814	Usp46	1190009E20Rik|2410018I08Rik|AI451644	ubiquitin specific peptidase 46	protein-coding	Up	401	*	4.41029	3.4449	4.98353	-1.35038	2.99269e-05	0.532706
chr11	119126193	119126592	+	0	NA	Intergenic	Intergenic	27745	NR_105899	102465563		NR_105899	ENSMUSG00000098704	Mir6934	Gm27523|mmu-mir-6934	microRNA 6934	ncRNA	Up	401	*	4.40015	3.33568	5.00598	-1.46149	2.99442e-05	0.585671
chr15	89841605	89842004	+	0	NA	promoter-TSS (NM_018803)	promoter-TSS (NM_018803)	56	NM_018803	54526	Mm.261601	NM_018803	ENSMUSG00000063260	Syt10	-	synaptotagmin X	protein-coding	Down	401	*	4.40401	4.97474	3.44588	1.43665	2.99555e-05	-0.52975
chr1	192834734	192835133	+	0	NA	non-coding (NR_155503, exon 1 of 1)	non-coding (NR_155503, exon 1 of 1)	280	NR_155503	320952	Mm.100944	NR_155503		A730013G03Rik	-	RIKEN cDNA A730013G03 gene	ncRNA	Down	401	*	6.17318	6.52971	5.69857	0.700419	2.99982e-05	-0.19642
chr6	3341002	3341401	+	0	NA	Intergenic	IAPEY4_I-int|LTR|ERVK	52682	NR_036696	667335	Mm.380219	NR_036696	ENSMUSG00000106779	Gm8579	EG667335	spermatogenesis associated glutamate (E)-rich protein 4a pseudogene	pseudo	Down	401	*	3.81588	4.5245	2.36485	1.89806	3.01327e-05	-0.936006
chr4	129906145	129906544	+	0	NA	non-coding (NR_045190, exon 1 of 3)	non-coding (NR_045190, exon 1 of 3)	118	NR_045190	319894	Mm.59196	NR_045190	ENSMUSG00000086369	E330017L17Rik	-	RIKEN cDNA E330017L17 gene	ncRNA	Down	401	*	3.13135	3.98945	0.715158	2.59511	3.02013e-05	-2.47986
chr4	71291640	71292039	+	0	NA	Intergenic	IAPLTR3-int|LTR|ERVK	-756911	NM_172694	230316	Mm.251188	NM_172694	ENSMUSG00000039270	Megf9	4933405H16Rik|9630025C07|Egfl5|mKIAA0818	multiple EGF-like-domains 9	protein-coding	Up	401	*	5.17533	4.47635	5.64416	-0.961592	3.02144e-05	0.334436
chr14	69190536	69190935	+	0	NA	promoter-TSS (NM_010921)	promoter-TSS (NM_010921)	43	NM_010921	18095	Mm.3520	NM_010921	ENSMUSG00000022061	Nkx3-1	Bax|NKX3.1|NKX3A|Nkx-3.1|bagpipe	NK3 homeobox 1	protein-coding	Up	401	*	5.64947	5.1502	6.01968	-0.805907	3.02726e-05	0.225057
chr6	101215503	101215902	+	0	NA	intron (NM_018884, intron 3 of 9)	intron (NM_018884, intron 3 of 9)	162195	NM_018884	55983	Mm.321654	NM_018884	ENSMUSG00000035357	Pdzrn3	1110020C07Rik|AI429718|AL023082|LNX3|SEMACAP3|Semcap3	PDZ domain containing RING finger 3	protein-coding	Down	401	*	3.94408	4.64685	2.5189	1.90961	3.04169e-05	-0.883457
chrX	43430077	43430476	+	0	NA	Intergenic	Intergenic	-155492	NM_011855	23963	Mm.327698	NM_011855	ENSMUSG00000016150	Tenm1	Odz1|Odz2|TCAP-1|Ten-m1|ten-1	teneurin transmembrane protein 1	protein-coding	Down	401	*	4.2866	4.95971	2.98435	1.77661	3.04412e-05	-0.732838
chr7	68917195	68917594	+	0	NA	Intergenic	Intergenic	-168156	NM_025549	66412	Mm.251199	NM_025549	ENSMUSG00000042659	Arrdc4	2410003C09Rik|AV216361	arrestin domain containing 4	protein-coding	Down	401	*	3.6992	4.52374	1.57288	2.40772	3.04474e-05	-1.52411
chr17	79287201	79287600	+	0	NA	Intergenic	Intergenic	67691	NM_026514	260409	Mm.140601	NM_026514	ENSMUSG00000036533	Cdc42ep3	3200001F04Rik|AA986861|Borg2|Cep3|UB1	CDC42 effector protein (Rho GTPase binding) 3	protein-coding	Down	401	*	3.1642	4.05973	0.32469	3.17645	3.05782e-05	-3.64425
chr4	53156228	53156627	+	0	NA	intron (NM_013454, intron 1 of 49)	intron (NM_013454, intron 1 of 49)	3468	NM_013454	11303	Mm.277376	NM_013454	ENSMUSG00000015243	Abca1	ABC-1|Abc1	ATP-binding cassette, sub-family A (ABC1), member 1	protein-coding	Down	401	*	3.93288	4.67354	2.32935	2.15612	3.06479e-05	-1.00459
chr12	72441809	72442208	+	0	NA	promoter-TSS (NM_001142729)	promoter-TSS (NM_001142729)	142	NM_030070	78257	Mm.266280	NM_030070	ENSMUSG00000021090	Lrrc9	4921529O18Rik|4930432K16Rik	leucine rich repeat containing 9	protein-coding	Up	401	*	6.60004	6.17203	6.9297	-0.678256	3.07351e-05	0.167046
chr2	75424680	75425079	+	0	NA	Intergenic	RLTR51A_Mm|LTR|ERVK?	19300	NR_040635	77269	Mm.389278	NR_040635		9430019J16Rik	-	RIKEN cDNA 9430019J16 gene	ncRNA	Down	401	*	3.11902	4.03164	0.030202	3.07047	3.09613e-05	-7.06058
chr3	127802812	127803211	+	0	NA	Intergenic	Intergenic	12354	NM_001356430	211550	Mm.31852	NM_145133	ENSMUSG00000046688	Tifa	T2bp	TRAF-interacting protein with forkhead-associated domain	protein-coding	Down	401	*	4.43214	5.15828	2.90007	1.96434	3.11562e-05	-0.830802
chr1	87281812	87282211	+	0	NA	intron (NM_028889, intron 1 of 3)	intron (NM_028889, intron 1 of 3)	17658	NR_151447	98363	Mm.247951	NM_028889	ENSMUSG00000026255	Efhd1	4931430I01Rik|AI452351|PP3051|mitocalcin	EF hand domain containing 1	protein-coding	Down	401	*	3.81874	4.50708	2.455	1.83418	3.13313e-05	-0.87647
chr4	114140699	114141098	+	0	NA	Intergenic	Intergenic	-22486	NM_177669	230623	Mm.124482	NM_177669	ENSMUSG00000057977	Skint11	A630098G03Rik|Gm569	selection and upkeep of intraepithelial T cells 11	protein-coding	Up	401	*	3.60345	1.68192	4.39924	-2.332	3.13295e-05	1.38714
chr2	109677639	109678038	+	0	NA	intron (NM_001285419, intron 1 of 1)	intron (NM_001285419, intron 1 of 1)	806	NM_001285419	12064	Mm.1442	NM_007540	ENSMUSG00000048482	Bdnf	-	brain derived neurotrophic factor	protein-coding	Down	401	*	5.0423	5.52991	4.30025	0.992648	3.14287e-05	-0.362836
chr5	101664786	101665185	+	0	NA	promoter-TSS (NM_144955)	promoter-TSS (NM_144955)	-274	NM_144955	18096	Mm.193072	NM_144955	ENSMUSG00000035187	Nkx6-1	NKX6A|Nkx6.1	NK6 homeobox 1	protein-coding	Up	401	*	6.74164	6.21601	7.12606	-0.787534	3.14785e-05	0.197116
chr9	31131388	31131787	+	0	NA	exon (NM_011176, exon 1 of 19)	exon (NM_011176, exon 1 of 19)	212	NM_011176	19143	Mm.243926	NM_011176	ENSMUSG00000031995	St14	Epithin|MT-SP1|Prss14|Tmprss14|mCAP3|matriptase	suppression of tumorigenicity 14 (colon carcinoma)	protein-coding	Up	401	*	7.71002	7.34672	8	-0.583504	3.15892e-05	0.122899
chr13	65297225	65297624	+	0	NA	exon (NM_178364, exon 8 of 8)	exon (NM_178364, exon 8 of 8)	18570	NM_178364	170936	Mm.151546	NM_178364	ENSMUSG00000021514	Zfp369	B930030B22Rik|D230020H11Rik|NRIF2	zinc finger protein 369	protein-coding	Down	401	*	3.53611	4.45254	0.384861	3.05173	3.15896e-05	-3.53222
chr4	104913292	104913691	+	0	NA	promoter-TSS (NM_001162980)	promoter-TSS (NM_001162980)	35	NM_001285952	242594	Mm.65181	NM_001162980	ENSMUSG00000078612	Fyb2	1700024P16Rik|ARAP|C1orf168|Gm620	FYN binding protein 2	protein-coding	Down	401	*	4.65103	5.21756	3.70497	1.38112	3.16221e-05	-0.493914
chr12	108674600	108674999	+	0	NA	intron (NM_001163396, intron 6 of 14)	intron (NM_001163396, intron 6 of 14)	16179	NR_029771	723909		NR_029771	ENSMUSG00000065436	Mir342	Mirn342|mmu-mir-342	microRNA 342	ncRNA	Down	401	*	4.18465	4.80098	3.08623	1.64447	3.16753e-05	-0.637482
chr18	55289360	55289759	+	0	NA	Intergenic	Intergenic	-296968	NM_001360787	269023	Mm.192984	NM_175751	ENSMUSG00000052713	Zfp608	4932417D18Rik|D430007A19Rik|Znf608	zinc finger protein 608	protein-coding	Down	401	*	3.3721	4.22986	0.959225	2.67734	3.17172e-05	-2.14067
chr7	114719337	114719736	+	0	NA	intron (NM_054084, intron 1 of 4)	intron (NM_054084, intron 1 of 4)	893	NM_054084	116903	Mm.273838	NM_054084	ENSMUSG00000030666	Calcb	CGRP2|Calc2	calcitonin-related polypeptide, beta	protein-coding	Down	401	*	3.06698	3.92821	0.620093	2.79962	3.17301e-05	-2.66332
chr13	58469456	58469855	+	0	NA	Intergenic	Intergenic	-66312	NM_001301341	15387	Mm.142872	NM_025279	ENSMUSG00000021546	Hnrnpk	Hnrpk|KBBP|NOVA	heterogeneous nuclear ribonucleoprotein K	protein-coding	Up	401	*	2.94079	0.0335553	3.84128	-2.98555	3.17638e-05	6.8389
chr10	60957909	60958308	+	0	NA	Intergenic	Intergenic	-2615	NR_130327	100316671		NR_130327	ENSMUSG00000080526	Mir466j	Mirn466j|mmu-mir-466j	microRNA 466j	ncRNA	Down	401	*	3.73569	4.48338	2.0959	2.14922	3.17612e-05	-1.09702
chr18	15313075	15313474	+	0	NA	Intergenic	Intergenic	89725	NM_001308647	11829	Mm.250786	NM_009700	ENSMUSG00000024411	Aqp4	WCH4	aquaporin 4	protein-coding	Down	401	*	3.06179	3.92765	0.568236	2.67036	3.18621e-05	-2.7891
chr13	73160338	73160737	+	0	NA	Intergenic	Intergenic	68563	NR_126459	75361	Mm.385732	NR_126459		4930555K05Rik	-	RIKEN cDNA 4930555K05 gene	ncRNA	Up	401	*	4.86745	4.14619	5.3461	-1.02514	3.18666e-05	0.366699
chr2	34874402	34874801	+	0	NA	intron (NM_030021, intron 1 of 5)	intron (NM_030021, intron 1 of 5)	205	NM_030021	77996	Mm.215255	NM_030021	ENSMUSG00000026870	Cutal	D730039F16Rik	cutA divalent cation tolerance homolog-like	protein-coding	Down	401	*	5.28701	5.76407	4.56937	1.08418	3.20768e-05	-0.335093
chr18	68691932	68692331	+	0	NA	Intergenic	LSU-rRNA_Hsa|rRNA|rRNA	-47269	NR_105774	102465183		NR_105774	ENSMUSG00000099300	Mir6356	Gm27461|mmu-mir-6356	microRNA 6356	ncRNA	Down	401	*	6.26118	6.73715	5.54606	1.0328	3.21102e-05	-0.280675
chrX	38180732	38181131	+	0	NA	Intergenic	CpG	-8862	NM_020256	56805	Mm.391248	NM_020256	ENSMUSG00000048047	Zbtb33	AW260253|E130014G12Rik|Kaiso|Znf-kaiso	zinc finger and BTB domain containing 33	protein-coding	Down	401	*	6.24302	6.61033	5.74903	0.704754	3.21649e-05	-0.201402
chr4	111418936	111419335	+	0	NA	intron (NR_033793, intron 1 of 5)	intron (NR_033793, intron 1 of 5)	4129	NM_026279	67621	Mm.45533	NM_026279	ENSMUSG00000028545	Bend5	2310026E23Rik	BEN domain containing 5	protein-coding	Up	401	*	3.20522	0.0335553	4.12286	-3.15298	3.22026e-05	6.94096
chr8	117702138	117702537	+	0	NA	intron (NM_008290, intron 1 of 4)	intron (NM_008290, intron 1 of 4)	391	NM_008290	15486	Mm.276466	NM_008290	ENSMUSG00000031844	Hsd17b2	AI194836|AI194967|AI255511	hydroxysteroid (17-beta) dehydrogenase 2	protein-coding	Up	401	*	5.7048	4.97055	6.18906	-1.07522	3.22877e-05	0.316314
chr3	140837985	140838384	+	0	NA	Intergenic	Intergenic	374171	NM_008811	18598	Mm.4223	NM_008811	ENSMUSG00000047674	Pdha2	Pdhal	pyruvate dehydrogenase E1 alpha 2	protein-coding	Down	401	*	3.91679	4.62057	2.48718	1.88244	3.23417e-05	-0.89356
chr9	53513914	53514313	+	0	NA	intron (NM_007499, intron 11 of 62)	RLTR16|LTR|ERVK	22558	NM_007499	11920	Mm.5088	NM_007499	ENSMUSG00000034218	Atm	AI256621|C030026E19Rik	ataxia telangiectasia mutated	protein-coding	Up	401	*	3.09825	0.815901	3.94178	-2.8164	3.23888e-05	2.27238
chr1	194938921	194939320	+	0	NA	intron (NM_001111059, intron 1 of 7)	intron (NM_001111059, intron 1 of 7)	299	NM_133654	12490	Mm.29798	NM_133654	ENSMUSG00000016494	Cd34	AU040960	CD34 antigen	protein-coding	Down	401	*	6.87693	7.20217	6.45635	0.632301	3.2453e-05	-0.157712
chr2	113758316	113758715	+	0	NA	5' UTR (NM_011824, exon 1 of 2)	5' UTR (NM_011824, exon 1 of 2)	133	NM_011824	23892	Mm.166318	NM_011824	ENSMUSG00000074934	Grem1	Cktsf1b1|Drm|Grem|ld	gremlin 1, DAN family BMP antagonist	protein-coding	Down	401	*	4.03574	4.60578	3.0796	1.43827	3.26385e-05	-0.580704
chr1	167888725	167889124	+	0	NA	Intergenic	Intergenic	199366	NM_033652	110648	Mm.330081	NM_033652	ENSMUSG00000026686	Lmx1a	Lmx1.1|dr|dreher|sst	LIM homeobox transcription factor 1 alpha	protein-coding	Down	401	*	3.4348	4.2083	1.65186	2.18486	3.27052e-05	-1.34914
chr7	42738661	42739060	+	0	NA	Intergenic	Intergenic	-46142	NM_001008427	434179	Mm.284947	NM_001008427	ENSMUSG00000069727	Zfp975	EG434179|Gm5595|mszf88	zinc finger protein 975	protein-coding	Up	401	*	6.00677	5.49693	6.38273	-0.780938	3.29464e-05	0.215548
chrX	12006719	12007118	+	0	NA	Intergenic	CpG	73635	NM_175045	71458	Mm.196328	NM_029510	ENSMUSG00000040363	Bcor	2900008C10Rik|5830466J11Rik|8430401K06Rik|BcorR|D930024N20Rik|mKIAA1575	BCL6 interacting corepressor	protein-coding	Up	401	*	6.32362	5.91201	6.64348	-0.60978	3.29717e-05	0.16829
chr10	30810725	30811124	+	0	NA	Intergenic	Intergenic	-7598	NM_001358842	211329	Mm.297903	NM_172495	ENSMUSG00000039697	Ncoa7	9030406N13Rik	nuclear receptor coactivator 7	protein-coding	Down	401	*	6.1223	6.4888	5.62977	0.765076	3.30727e-05	-0.204875
chr2	10312050	10312449	+	0	NA	Intergenic	B1F|SINE|Alu	-58202	NM_001198808	353282	Mm.329991	NM_177386	ENSMUSG00000061186	Sfmbt2	D2Wsu23e|D330030P06Rik	Scm-like with four mbt domains 2	protein-coding	Up	401	*	4.36699	3.4061	4.93867	-1.34765	3.32334e-05	0.536001
chr8	92678177	92678576	+	0	NA	exon (NM_001301137, exon 5 of 6)	exon (NM_001301137, exon 5 of 6)	4087	NM_001301137	64379	Mm.137247	NM_022428	ENSMUSG00000031738	Irx6	-	Iroquois homeobox 6	protein-coding	Down	401	*	3.2147	4.07122	0.813714	2.66128	3.33404e-05	-2.32287
chr13	63572786	63573185	+	0	NA	intron (NM_001328514, intron 1 of 23)	CpG	475	NM_001328514	19206	Mm.228798	NM_008957	ENSMUSG00000021466	Ptch1	A230106A15Rik|Ptc|Ptc1|Ptch|mes|wig	patched 1	protein-coding	Up	401	*	7.24586	6.89376	7.52866	-0.580243	3.33884e-05	0.127103
chr6	102564273	102564672	+	0	NA	Intergenic	CpG	-99805	NM_008779	18488	Mm.435479	NM_008779	ENSMUSG00000030075	Cntn3	Pang	contactin 3	protein-coding	Down	401	*	4.71909	5.2479	3.87551	1.2004	3.34908e-05	-0.437356
chr3	37063530	37063929	+	0	NA	promoter-TSS (NM_009350)	promoter-TSS (NM_009350)	73	NM_009350	21744	Mm.8122	NM_009350	ENSMUSG00000027719	Adad1	Tenr	adenosine deaminase domain containing 1 (testis specific)	protein-coding	Up	401	*	5.69911	5.03017	6.15438	-1.00323	3.35188e-05	0.291007
chr10	75837080	75837479	+	0	NA	Intergenic	CpG	-2398	NM_010361	14872	Mm.24118	NM_010361	ENSMUSG00000033318	Gstt2	AI266894|Yrs|mGSTT2	glutathione S-transferase, theta 2	protein-coding	Up	401	*	7.6433	7.35251	7.88518	-0.471818	3.36684e-05	0.100907
chr4	115089036	115089435	+	0	NA	intron (NM_026018, intron 2 of 4)	intron (NM_026018, intron 2 of 4)	527	NM_001164557	67182	Mm.30181	NM_026018	ENSMUSG00000028716	Pdzk1ip1	0610007F13Rik|2700030M23Rik|AU046042|Map17	PDZK1 interacting protein 1	protein-coding	Down	401	*	5.26919	5.79909	4.42279	1.31837	3.37973e-05	-0.39087
chr12	100899054	100899453	+	0	NA	5' UTR (NM_001177674, exon 1 of 3)	5' UTR (NM_001177674, exon 1 of 3)	271	NM_001177674	238377	Mm.32160	NM_175493	ENSMUSG00000047415	Gpr68	BB131428|Ogr1	G protein-coupled receptor 68	protein-coding	Down	401	*	4.3748	5.0266	3.15343	1.66632	3.38195e-05	-0.672659
chr12	113074496	113074895	+	0	NA	TTS (NM_001291444)	TTS (NM_001291444)	193	NM_001361920	75671	Mm.23377	NM_029381	ENSMUSG00000012211	Tex22	1700028O09Rik|AV210422|Tep22	testis expressed gene 22	protein-coding	Up	401	*	7.20477	6.81568	7.5109	-0.602999	3.38788e-05	0.14013
chr11	19008020	19008419	+	0	NA	intron (NM_010789, intron 6 of 11)	intron (NM_010789, intron 6 of 11)	10750	NM_001193271	17268	Mm.356578	NM_010789	ENSMUSG00000020160	Meis1	C530044H18Rik|Evi8	Meis homeobox 1	protein-coding	Down	401	*	5.39947	5.86355	4.71111	0.988493	3.40312e-05	-0.315706
chr6	5390349	5390748	+	0	NA	5' UTR (NM_001355662, exon 1 of 5)	5' UTR (NM_001355662, exon 1 of 5)	138	NM_001355662	65255	Mm.51340	NM_023048	ENSMUSG00000042607	Asb4	8430401O13Rik|AV117194|AW060255	ankyrin repeat and SOCS box-containing 4	protein-coding	Up	401	*	5.21784	4.53005	5.68167	-1.13524	3.41067e-05	0.326788
chr6	81839518	81839917	+	0	NA	Intergenic	(TTTTG)n|Simple_repeat|Simple_repeat	55946	NR_106091	102465711		NR_106091	ENSMUSG00000106154	Mir7232	mmu-mir-7232	microRNA 7232	ncRNA	Down	401	*	3.87842	4.56004	2.54218	1.91532	3.41056e-05	-0.842982
chr7	127162226	127162625	+	0	NA	Intergenic	Intergenic	-24602	NM_001037810	20737	Mm.283714	NM_009259	ENSMUSG00000051457	Spn	A630014B01Rik|Cd43|Galgp|Ly-48|Ly48	sialophorin	protein-coding	Down	401	*	5.30353	6.06164	3.60791	2.17692	3.41113e-05	-0.748544
chr5	4024067	4024466	+	0	NA	intron (NM_194462, intron 21 of 47)	intron (NM_194462, intron 21 of 47)	80431	NM_020010	13121	Mm.140158	NM_020010	ENSMUSG00000001467	Cyp51	AI426508|CYPLI|Cyp51a1|Ldm|P450-14DM|P450LI	cytochrome P450, family 51	protein-coding	Down	401	*	3.18484	3.95796	1.40415	2.23046	3.42257e-05	-1.49506
chr11	87467690	87468089	+	0	NA	intron (NM_001199293, intron 2 of 30)	RMER17A2|LTR|ERVK	40298	NM_001199293	83560	Mm.440758	NM_031386	ENSMUSG00000010342	Tex14	C85585	testis expressed gene 14	protein-coding	Down	401	*	4.04476	4.78263	2.45523	2.03696	3.42636e-05	-0.961945
chr13	72628487	72628886	+	0	NA	promoter-TSS (NR_030701)	promoter-TSS (NR_030701)	-111	NM_010574	16372	Mm.28888	NM_010574	ENSMUSG00000001504	Irx2	-	Iroquois homeobox 2	protein-coding	Up	401	*	6.57671	6.10066	6.93404	-0.700252	3.4282e-05	0.184731
chr17	32550813	32551212	+	0	NA	intron (NM_001356302, intron 11 of 11)	intron (NM_001356302, intron 11 of 11)	14455	NM_001356303	70101	Mm.30504	NM_024442	ENSMUSG00000048440	Cyp4f16	2310021J05Rik|AI746515	cytochrome P450, family 4, subfamily f, polypeptide 16	protein-coding	Down	401	*	5.60573	6.00664	5.04863	0.775843	3.44186e-05	-0.250665
chr11	117832160	117832559	+	0	NA	exon (NM_027827, exon 3 of 11)	exon (NM_027827, exon 3 of 11)	-6345	NM_009387	21877	Mm.2661	NM_009387	ENSMUSG00000025574	Tk1	D530002A18Rik|Tk-1|Tk1a|Tk1b	thymidine kinase 1	protein-coding	Up	401	*	6.33062	5.84449	6.69358	-0.704595	3.47682e-05	0.195701
chr1	158971213	158971612	+	0	NA	Intergenic	MMERVK9E_I-int|LTR|ERVK	-13974	NM_001085376	23850	Mm.458621	NM_001085376	ENSMUSG00000073530	Pappa2	PAPP-A2|PLAC3|Pappe	pappalysin 2	protein-coding	Up	401	*	3.21432	0.0816483	4.12964	-3.1427	3.48163e-05	5.66045
chr11	53849669	53850068	+	0	NA	intron (NR_033332, intron 2 of 3)	intron (NR_033332, intron 2 of 3)	9388	NR_033332	622459	Mm.479656	NR_033332	ENSMUSG00000081769	Gm12216	602-19-115	predicted gene 12216	ncRNA	Down	401	*	4.47697	5.0812	3.41757	1.62462	3.49074e-05	-0.5722
chr1	164184354	164184753	+	0	NA	exon (NM_007976, exon 9 of 25)	exon (NM_007976, exon 9 of 25)	-32336	NR_037987	100503816	Mm.398579	NR_037987	ENSMUSG00000086593	Gm16548	-	predicted gene 16548	ncRNA	Down	401	*	5.4495	5.90061	4.78957	0.986538	3.49432e-05	-0.300967
chr2	73003532	73003931	+	0	NA	Intergenic	Intergenic	-23285	NM_001018042	20687	Mm.124328	NM_011450	ENSMUSG00000027109	Sp3	D130027J01Rik	trans-acting transcription factor 3	protein-coding	Down	401	*	4.58843	5.15305	3.64781	1.48727	3.49922e-05	-0.498394
chr6	52459024	52459423	+	0	NA	Intergenic	Intergenic	-33228	NR_046049	74304	Mm.490579	NR_046049	ENSMUSG00000107895	1700094M24Rik	-	RIKEN cDNA 1700094M24 gene	ncRNA	Down	401	*	3.73728	4.55448	1.66644	2.45591	3.51029e-05	-1.45051
chr12	105706013	105706412	+	0	NA	exon (NM_030187, exon 1 of 18)	exon (NM_030187, exon 1 of 18)	230	NM_030187	78801	Mm.36006	NM_030187	ENSMUSG00000041323	Ak7	4930502N02Rik|AK 7	adenylate kinase 7	protein-coding	Up	401	*	4.13895	2.99419	4.76911	-1.60159	3.51088e-05	0.671555
chr16	20716563	20716962	+	0	NA	promoter-TSS (NM_009900)	promoter-TSS (NM_009900)	-126	NM_009900	12724	Mm.177761	NM_009900	ENSMUSG00000022843	Clcn2	AL118368|ClC-2|Clc2|nmf240	chloride channel, voltage-sensitive 2	protein-coding	Up	401	*	6.78031	6.41889	7.06908	-0.560833	3.51314e-05	0.139199
chr10	98806985	98807384	+	0	NA	Intergenic	Intergenic	-107458	NM_001359506	67972	Mm.166944	NM_026482	ENSMUSG00000019943	Atp2b1	2810442I22Rik|E130111D10Rik|Pmca1	ATPase, Ca++ transporting, plasma membrane 1	protein-coding	Down	401	*	3.33086	4.2294	0.450636	2.88672	3.51587e-05	-3.23042
chr2	152943056	152943455	+	0	NA	exon (NM_001159376, exon 7 of 7)	exon (NM_001159376, exon 7 of 7)	8150	NM_145744	252864	Mm.330671	NM_145744	ENSMUSG00000042662	Dusp15	AI851682|LMW-DSP10|T-DSP10	dual specificity phosphatase-like 15	protein-coding	Down	401	*	4.68927	5.23065	3.81262	1.2693	3.53173e-05	-0.456208
chr19	43571152	43571551	+	0	NA	Intergenic	Intergenic	-40974	NM_008699	18089	Mm.56994	NM_008699	ENSMUSG00000044220	Nkx2-3	Nkx-2.3|Nkx2.3|nkx2-C|tinman	NK2 homeobox 3	protein-coding	Down	401	*	5.76088	6.12279	5.27664	0.72418	3.53298e-05	-0.21457
chr9	21184016	21184415	+	0	NA	5' UTR (NM_001310750, exon 1 of 15)	5' UTR (NM_001310750, exon 1 of 15)	114	NM_001310750	18577	Mm.191749	NM_019798	ENSMUSG00000032177	Pde4a	D9Ertd60e|Dpde2	phosphodiesterase 4A, cAMP specific	protein-coding	Down	401	*	6.43324	6.80324	5.93435	0.734061	3.54938e-05	-0.197132
chr2	102407365	102407764	+	0	NA	Intergenic	Intergenic	-6664	NM_020267	80985	Mm.315002	NM_020267	ENSMUSG00000027189	Trim44	Dipb|Mc7	tripartite motif-containing 44	protein-coding	Down	401	*	3.74553	4.51276	1.99894	2.23543	3.55211e-05	-1.17478
chr17	36178988	36179387	+	0	NA	non-coding (NR_033619, exon 1 of 1)	non-coding (NR_033619, exon 1 of 1)	410	NR_033619	625785	Mm.390996	NR_033619		Gm6623	EG625785	akirin 1 pseudogene	pseudo	Down	401	*	5.13008	5.61892	4.38512	1.01161	3.55797e-05	-0.357676
chr18	44573779	44574178	+	0	NA	intron (NM_001085373, intron 3 of 18)	intron (NM_001085373, intron 3 of 18)	-87687	NR_026853	626275	Mm.427116	NR_026853	ENSMUSG00000097610	A930012L18Rik	-	RIKEN cDNA A930012L18 gene	ncRNA	Down	401	*	3.29462	4.20198	0.287453	3.21123	3.55763e-05	-3.86967
chr19	45717553	45717952	+	0	NA	Intergenic	Intergenic	12806	NR_045307	71232	Mm.50944	NR_045307		4933429K18Rik	-	RIKEN cDNA 4933429K18 gene	ncRNA	Down	401	*	3.27625	4.14435	0.759593	2.75869	3.56209e-05	-2.44785
chr15	59279965	59280364	+	0	NA	Intergenic	L2c|LINE|L2	-26784	NR_045613	100416830	Mm.490788	NR_045613	ENSMUSG00000098528	Zfp572	4930472F24Rik	zinc finger protein 572	pseudo	Down	401	*	5.73186	6.15647	5.12757	0.900761	3.56494e-05	-0.26383
chr5	98181164	98181563	+	0	NA	intron (NM_029947, intron 1 of 3)	CpG	494	NM_029947	77630	Mm.332511	NM_029947	ENSMUSG00000035456	Prdm8	4930565F05Rik|PFM5	PR domain containing 8	protein-coding	Down	401	*	3.47936	4.28987	1.45711	2.64907	3.56811e-05	-1.55782
chr18	37996582	37996981	+	0	NA	exon (NM_001205336, exon 2 of 33)	exon (NM_001205336, exon 2 of 33)	793	NM_139206	106952	Mm.247642	NM_139206	ENSMUSG00000024451	Arap3	Centd3|Drag1|E030006K04Rik|cnt-d3	ArfGAP with RhoGAP domain, ankyrin repeat and PH domain 3	protein-coding	Down	401	*	4.04791	4.69438	2.84589	1.60432	3.58113e-05	-0.722053
chrX	108664026	108664425	+	0	NA	Intergenic	Intergenic	170130	NM_001081477	382236	Mm.100112	NM_001081477	ENSMUSG00000063663	Brwd3	Brodl|D030064D06Rik|Gm10452|Gm596	bromodomain and WD repeat domain containing 3	protein-coding	Down	401	*	3.15421	4.02384	0.621422	2.82506	3.58667e-05	-2.69493
chr12	80998641	80999040	+	0	NA	Intergenic	Intergenic	-27968	NM_001146217	64075	Mm.273295	NM_022316	ENSMUSG00000021136	Smoc1	2600002F22Rik|AI848508|SRG	SPARC related modular calcium binding 1	protein-coding	Down	401	*	3.39567	4.22222	1.25362	2.65191	3.59133e-05	-1.7519
chr1	87520938	87521337	+	0	NA	intron (NM_001111314, intron 3 of 14)	intron (NM_001111314, intron 3 of 14)	-10775	NM_019867	53972	Mm.435439	NM_019867	ENSMUSG00000026259	Ngef	Tims2|ephexin	neuronal guanine nucleotide exchange factor	protein-coding	Down	401	*	3.30043	4.15009	0.963484	2.60444	3.59294e-05	-2.10681
chr14	69391178	69391577	+	0	NA	Intergenic	Intergenic	54226	NM_001359160	100862375	Mm.489765	NM_001359159	ENSMUSG00000022066	Entpd4b	Gm21685	ectonucleoside triphosphate diphosphohydrolase 4B	protein-coding	Up	401	*	4.96726	4.05363	5.52224	-1.35292	3.59428e-05	0.446039
chr6	32460535	32460934	+	0	NA	intron (NM_175750, intron 3 of 31)	intron (NM_175750, intron 3 of 31)	-50407	NR_040277	319849	Mm.440860	NR_040277	ENSMUSG00000086763	Plxna4os1	B230378P21Rik	plexin A4, opposite strand 1	ncRNA	Down	401	*	4.4512	5.16274	2.98704	1.91317	3.61321e-05	-0.78942
chr2	131127333	131127732	+	0	NA	intron (NM_028306, intron 1 of 12)	intron (NM_028306, intron 1 of 12)	120	NM_028306	72630	Mm.277465	NM_028306	ENSMUSG00000074793	Hspa12b	2700081N06Rik	heat shock protein 12B	protein-coding	Up	401	*	6.98248	6.64566	7.25536	-0.556321	3.62267e-05	0.126634
chr10	21668984	21669383	+	0	NA	Intergenic	Intergenic	-21662	NR_045843	432436	Mm.244553	NM_001004162	ENSMUSG00000056716	Gm5420	EG432436	predicted gene 5420	ncRNA	Down	401	*	4.13709	4.74038	3.08064	1.53571	3.6262e-05	-0.621772
chrX	169978974	169979373	+	0	NA	promoter-TSS (NR_029457)	promoter-TSS (NR_029457)	-256	NR_029457	654820	Mm.34441	NM_001039559	ENSMUSG00000072844	G530011O06Rik	-	RIKEN cDNA G530011O06 gene	ncRNA	Down	401	*	3.69294	4.40826	2.2116	1.97635	3.6275e-05	-0.995115
chr17	69396177	69396576	+	0	NA	Intergenic	Intergenic	12572	NM_009547	22666	Mm.29434	NM_009547	ENSMUSG00000049672	Zbtb14	ZF5|Zfp161|b2b1982Clo	zinc finger and BTB domain containing 14	protein-coding	Down	401	*	4.6656	5.21965	3.75453	1.31621	3.63305e-05	-0.475321
chr5	140607533	140607932	+	0	NA	exon (NM_008494, exon 1 of 8)	exon (NM_008494, exon 1 of 8)	391	NM_008494	16848	Mm.12834	NM_008494	ENSMUSG00000029570	Lfng	AW061165	LFNG O-fucosylpeptide 3-beta-N-acetylglucosaminyltransferase	protein-coding	Down	401	*	7.34884	7.63087	6.99794	0.543693	3.63518e-05	-0.124917
chr5	24750853	24751252	+	0	NA	TTS (NM_153076)	TTS (NM_153076)	6791	NM_153076	214301	Mm.63484	NM_153076	ENSMUSG00000038135	Crygn	-	crystallin, gamma N	protein-coding	Up	401	*	7.48634	7.16849	7.74665	-0.49004	3.65106e-05	0.111904
chr1	74800514	74800913	+	0	NA	exon (NM_009518, exon 3 of 4)	exon (NM_009518, exon 3 of 4)	8694	NM_009518	22409	Mm.5130	NM_009518	ENSMUSG00000026167	Wnt10a	-	wingless-type MMTV integration site family, member 10A	protein-coding	Down	401	*	3.68072	4.39434	2.20711	1.92589	3.65263e-05	-0.993491
chr9	102354275	102354674	+	0	NA	5' UTR (NM_001168296, exon 1 of 15)	5' UTR (NM_001168296, exon 1 of 15)	219	NM_173447	270190	Mm.22897	NM_173447	ENSMUSG00000032537	Ephb1	9330129L11|AW488255|C130099E04Rik|Cek6|Elk|Elkh|Hek6|Net	Eph receptor B1	protein-coding	Down	401	*	6.38714	6.79464	5.81713	0.836114	3.67397e-05	-0.224092
chr3	147990885	147991284	+	0	NA	Intergenic	Intergenic	963551	NM_001081298	99633	Mm.9776	NM_001081298	ENSMUSG00000028184	Adgrl2	AI450192|CIRL-2|Gm619|Lec1|Lphh1|Lphn2|mKIAA0786	adhesion G protein-coupled receptor L2	protein-coding	Down	401	*	3.44407	4.27349	1.27934	2.60156	3.67252e-05	-1.74002
chr2	173577988	173578387	+	0	NA	exon (NM_027303, exon 1 of 4)	exon (NM_027303, exon 1 of 4)	154	NM_001199955	70065	Mm.425115	NM_027303	ENSMUSG00000027517	Ankrd60	1700019A24Rik|1700030G11Rik	ankyrin repeat domain 60	protein-coding	Down	401	*	4.07368	4.7217	2.86607	1.7047	3.69984e-05	-0.72023
chr12	12287449	12287848	+	0	NA	intron (NM_029758, intron 2 of 12)	intron (NM_029758, intron 2 of 12)	25509	NM_001146119	76820	Mm.440802	NM_029758	ENSMUSG00000020589	Fam49a	2410157M17Rik|9630047E15|D12Ertd553e	family with sequence similarity 49, member A	protein-coding	Down	401	*	4.1033	4.75765	2.87255	1.69259	3.70449e-05	-0.727916
chr6	143259839	143260238	+	0	NA	intron (NR_027803, intron 3 of 3)	intron (NR_027803, intron 3 of 3)	14150	NR_027803	52285	Mm.354898	NM_001033129		D6Ertd474e	1700001I24Rik|AU023129	DNA segment, Chr 6, ERATO Doi 474, expressed	ncRNA	Down	401	*	3.33043	4.17707	1.02073	2.65077	3.70782e-05	-2.03289
chr4	87401799	87402198	+	0	NA	Intergenic	Intergenic	-171458	NM_172426	76376	Mm.490487	NM_172426	ENSMUSG00000037996	Slc24a2	2810021B17Rik|6330417K15Rik|AI847460|Nckx2	solute carrier family 24 (sodium/potassium/calcium exchanger), member 2	protein-coding	Down	401	*	3.41386	4.2345	1.3173	2.51047	3.72479e-05	-1.68461
chr6	29718930	29719329	+	0	NA	TTS (NM_146173)	TTS (NM_146173)	-16368	NM_176996	319757	Mm.29279	NM_176996	ENSMUSG00000001761	Smo	E130215L21Rik|Smoh|bnb|smoothened	smoothened, frizzled class receptor	protein-coding	Down	401	*	5.27233	5.76989	4.50665	1.12258	3.73563e-05	-0.35649
chr1	75705129	75705528	+	0	NA	Intergenic	MARNA|DNA|TcMar-Mariner	158866	NM_001357150	20536	Mm.5053	NM_009208	ENSMUSG00000006576	Slc4a3	A930038D23Rik|Ae3	solute carrier family 4 (anion exchanger), member 3	protein-coding	Down	401	*	3.66949	4.42291	1.9993	2.01465	3.73648e-05	-1.1455
chr16	89774032	89774431	+	0	NA	Intergenic	Intergenic	44121	NM_001145887	21844	Mm.310902	NM_009384	ENSMUSG00000002489	Tiam1	AI847750|D16Ium10|D16Ium10e	T cell lymphoma invasion and metastasis 1	protein-coding	Up	401	*	5.20828	4.54065	5.66293	-1.00738	3.73729e-05	0.318649
chr8	123412920	123413319	+	0	NA	intron (NM_023279, intron 1 of 3)	intron (NM_023279, intron 1 of 3)	1555	NM_023279	22152	Mm.40068	NM_023279	ENSMUSG00000062380	Tubb3	3200002H15Rik|M(beta)3|M(beta)6	tubulin, beta 3 class III	protein-coding	Up	401	*	3.69202	2.15553	4.41909	-2.00984	3.74928e-05	1.0357
chr7	118277391	118277790	+	0	NA	Intergenic	Intergenic	33683	NR_027879	67745	Mm.483404	NM_183267	ENSMUSG00000055159	4930583K01Rik	-	RIKEN cDNA 4930583K01 gene	ncRNA	Up	401	*	4.69184	3.8689	5.2126	-1.22698	3.76113e-05	0.43008
chr2	148039503	148039902	+	0	NA	Intergenic	Intergenic	5762	NM_001291067	15376	Mm.938	NM_010446	ENSMUSG00000037025	Foxa2	HNF3-beta|HNF3beta|Hnf-3b|Hnf3b|Tcf-3b|Tcf3b	forkhead box A2	protein-coding	Up	401	*	4.05775	2.19374	4.84459	-2.26669	3.7642e-05	1.14298
chr13	31811135	31811534	+	0	NA	TTS (NM_008592)	TTS (NM_008592)	4688	NM_008592	17300	Mm.12949	NM_008592	ENSMUSG00000050295	Foxc1	FREAC3|Fkh1|Mf1|Mf4|ch|fkh-1|frkhda	forkhead box C1	protein-coding	Up	401	*	6.08864	5.59574	6.45535	-0.74231	3.77096e-05	0.206165
chr1	189687792	189688191	+	0	NA	promoter-TSS (NM_001081363)	promoter-TSS (NM_001081363)	95	NM_001081363	108000	Mm.129746	NM_001081363	ENSMUSG00000026605	Cenpf	6530404A22Rik|AI325968|CENF|Lek1|PRO1779|mitosin	centromere protein F	protein-coding	Down	401	*	6.975	7.24715	6.6393	0.536563	3.77137e-05	-0.126384
chr5	36397782	36398181	+	0	NA	exon (NM_030889, exon 1 of 27)	exon (NM_030889, exon 1 of 27)	158	NM_030889	81840	Mm.34113	NM_030889	ENSMUSG00000029093	Sorcs2	N28137|mKIAA1329	sortilin-related VPS10 domain containing receptor 2	protein-coding	Up	401	*	7.17436	6.80438	7.46857	-0.572921	3.79281e-05	0.134369
chr11	121146254	121146653	+	0	NA	intron (NM_028602, intron 1 of 2)	intron (NM_028602, intron 1 of 2)	310	NM_028602	73679	Mm.390423	NM_028602	ENSMUSG00000039329	Tex19.1	2410081M02Rik|Tex19|Tex19a|mTex19.1	testis expressed gene 19.1	protein-coding	Up	401	*	7.00607	6.2872	7.48367	-1.05427	3.79694e-05	0.251329
chr2	167766591	167766990	+	0	NA	Intergenic	Intergenic	75613	NR_015500	329562	Mm.123101	NM_177851	ENSMUSG00000006462	A530013C23Rik	-	RIKEN cDNA A530013C23 gene	ncRNA	Down	401	*	4.9854	5.52051	4.12539	1.23216	3.79577e-05	-0.420272
chr16	32673233	32673632	+	0	NA	intron (NM_001289443, intron 1 of 5)	intron (NM_001289443, intron 1 of 5)	278	NM_001289443	51789	Mm.251115	NM_016788	ENSMUSG00000022791	Tnk2	Ack|Ack-1|Ack1|Cdgip|Pyk1	tyrosine kinase, non-receptor, 2	protein-coding	Up	401	*	4.90464	4.07769	5.42697	-1.24893	3.79861e-05	0.412393
chr14	47417870	47418269	+	0	NA	intron (NM_144553, intron 1 of 18)	ID_B1|SINE|B4	338	NM_144553	218977	Mm.240543	NM_144553	ENSMUSG00000037544	Dlgap5	C77459|C86398|Dap-5|Dlg7|Hurp|mKIAA0008	DLG associated protein 5	protein-coding	Down	401	*	7.16089	7.41708	6.84916	0.497935	3.80355e-05	-0.114925
chr2	65471373	65471772	+	0	NA	intron (NM_001355169, intron 21 of 26)	intron (NM_001355169, intron 21 of 26)	95920	NM_001355170	20269	Mm.330256	NM_018732	ENSMUSG00000057182	Scn3a	Gm1000|Nav1.3	sodium channel, voltage-gated, type III, alpha	protein-coding	Down	401	*	3.95488	4.63012	2.6442	1.85111	3.80651e-05	-0.808219
chr5	31082782	31083181	+	0	NA	Intergenic	Intergenic	10546	NM_011773	22784	Mm.1396	NM_011773	ENSMUSG00000029151	Slc30a3	Znt3	solute carrier family 30 (zinc transporter), member 3	protein-coding	Down	401	*	3.28226	4.1235	1.01972	2.65624	3.80973e-05	-2.0157
chr12	111452844	111453243	+	0	NA	intron (NM_009396, intron 11 of 11)	intron (NM_009396, intron 11 of 11)	10382	NM_009396	21928	Mm.255332	NM_009396	ENSMUSG00000021281	Tnfaip2	B94|Exoc3l3|M-sec|Tnfip2|tnfb94	tumor necrosis factor, alpha-induced protein 2	protein-coding	Down	401	*	3.51376	4.34243	1.35509	2.52734	3.80979e-05	-1.68011
chr4	156197770	156198169	+	0	NA	promoter-TSS (NM_021604)	promoter-TSS (NM_021604)	-481	NM_021604	11603	Mm.273098	NM_021604	ENSMUSG00000041936	Agrn	Agrin|nmf380	agrin	protein-coding	Up	401	*	7.05226	6.65928	7.36079	-0.583703	3.80867e-05	0.144495
chrX	161908642	161909041	+	0	NA	intron (NM_001290526, intron 1 of 8)	CpG	191288	NM_198409	24004	Mm.328503	NM_198409	ENSMUSG00000043518	Rai2	3f8	retinoic acid induced 2	protein-coding	Down	401	*	5.60344	6.00848	5.03829	0.815594	3.82227e-05	-0.254066
chr3	68676900	68677299	+	0	NA	Intergenic	Intergenic	-13545	NM_001159424	16159	Mm.103783	NM_008351	ENSMUSG00000027776	Il12a	IL-12p35|Il-12a|Ll12a|p35	interleukin 12a	protein-coding	Down	401	*	4.10751	4.74427	2.93994	1.70765	3.82546e-05	-0.690397
chr5	3844959	3845358	+	0	NA	promoter-TSS (NM_172879)	promoter-TSS (NM_172879)	-15	NM_172879	242838	Mm.482273	NM_172879	ENSMUSG00000040367	Lrrd1	4932412H11Rik	leucine rich repeats and death domain containing 1	protein-coding	Down	401	*	3.89502	4.61952	2.37084	1.88704	3.84595e-05	-0.962343
chr15	84538833	84539232	+	0	NA	Intergenic	Intergenic	18791	NM_177630	223732	Mm.6471	NM_177630	ENSMUSG00000055745	Rtl6	BC058638|Ldoc1l|Mar6|Mart6	retrotransposon Gag like 6	protein-coding	Up	401	*	5.11806	4.37983	5.60403	-1.10186	3.85804e-05	0.355591
chr4	150706257	150706656	+	0	NA	Intergenic	Intergenic	-54282	NM_173774	242773	Mm.29280	NM_173774	ENSMUSG00000039838	Slc45a1	C230078B22|Dnb5	solute carrier family 45, member 1	protein-coding	Down	401	*	4.82305	5.35151	3.98039	1.20412	3.87039e-05	-0.427033
chr4	147187574	147187973	+	0	NA	intron (NM_001039209, intron 1 of 2)	CpG	11907	NM_001039209	195531	Mm.270762	NM_001039209	ENSMUSG00000078496	Zfp982	Gm13152	zinc finger protein 982	protein-coding	Up	401	*	6.02322	5.44921	6.43275	-0.844179	3.88652e-05	0.239387
chr6	113166713	113167112	+	0	NA	Intergenic	Intergenic	28472	NM_177763	269788	Mm.37943	NM_177763	ENSMUSG00000042873	Lhfpl4	1190004M23Rik|AI604880|B230384L07|mKIAA4027	lipoma HMGIC fusion partner-like protein 4	protein-coding	Down	401	*	3.92259	4.68486	2.20402	2.12302	3.8881e-05	-1.08787
chr13	78427554	78427953	+	0	NA	Intergenic	Intergenic	-228880	NM_010151	13865	Mm.439653	NM_010151	ENSMUSG00000069171	Nr2f1	COUP-TF1|COUP-TFI|COUPTFA|EAR-3|EAR3|Erbal3|SVP44|Tcfcoup1	nuclear receptor subfamily 2, group F, member 1	protein-coding	Down	401	*	5.01644	5.53529	4.19834	1.20264	3.89903e-05	-0.398841
chr6	34863350	34863749	+	0	NA	intron (NM_197986, intron 1 of 1)	intron (NM_197986, intron 1 of 1)	403	NM_197986	68487	Mm.248440	NM_197986	ENSMUSG00000057137	Tmem140	1110007F12Rik	transmembrane protein 140	protein-coding	Up	401	*	7.24709	6.90426	7.52388	-0.542294	3.90733e-05	0.12399
chr1	167102449	167102848	+	0	NA	Intergenic	Intergenic	101231	NM_001160261	226610	Mm.389217	NM_175461	ENSMUSG00000060568	Fam78b	C030014K22Rik|C030020L09Rik	family with sequence similarity 78, member B	protein-coding	Down	401	*	3.20018	4.04223	0.930723	2.67772	3.90901e-05	-2.11873
chr11	70229131	70229530	+	0	NA	intron (NM_007528, intron 1 of 8)	CpG-2161	468	NM_007528	12029	Mm.12930	NM_007528	ENSMUSG00000000317	Bcl6b	Bazf	B cell CLL/lymphoma 6, member B	protein-coding	Down	401	*	6.2658	6.61514	5.80389	0.674995	3.95822e-05	-0.188753
chr6	67056268	67056667	+	0	NA	intron (NR_040278, intron 1 of 6)	intron (NR_040278, intron 1 of 6)	-19060	NM_007836	13197	Mm.72235	NM_007836	ENSMUSG00000036390	Gadd45a	AA545191|Ddit1|GADD45	growth arrest and DNA-damage-inducible 45 alpha	protein-coding	Down	401	*	3.21726	4.12301	0.234255	3.05596	3.96263e-05	-4.13755
chr12	112774627	112775026	+	0	NA	Intergenic	Intergenic	14171	NM_178911	104759	Mm.203915	NM_178911	ENSMUSG00000052160	Pld4	AI132321|thss	phospholipase D family, member 4	protein-coding	Down	401	*	3.06174	3.91073	0.73091	2.62	3.99549e-05	-2.41967
chr13	49183295	49183694	+	0	NA	Intergenic	Intergenic	-4053	NM_013610	18081	Mm.18503	NM_013610	ENSMUSG00000037966	Ninj1	AU024536	ninjurin 1	protein-coding	Up	401	*	3.29018	0.800945	4.15562	-2.78307	4.00466e-05	2.37529
chr5	118294146	118294545	+	0	NA	Intergenic	Intergenic	49118	NM_001081236	76792	Mm.103428	NM_001081236	ENSMUSG00000032840	2410131K14Rik	-	RIKEN cDNA 2410131K14 gene	protein-coding	Down	401	*	3.96141	4.68819	2.4263	1.96123	4.00343e-05	-0.950277
chr2	168614005	168614404	+	0	NA	Intergenic	Intergenic	-12547	NM_001291173	18019	Mm.116802	NM_010899	ENSMUSG00000027544	Nfatc2	AI607462|NF-ATc2|NF-ATp|NFAT1|NFAT1-D|Nfatp	nuclear factor of activated T cells, cytoplasmic, calcineurin dependent 2	protein-coding	Down	401	*	3.24832	4.0982	0.909297	2.65362	4.00326e-05	-2.17217
chr5	90903580	90903979	+	0	NA	promoter-TSS (NM_009140)	promoter-TSS (NM_009140)	-120	NM_009140	20310	Mm.4979	NM_009140	ENSMUSG00000058427	Cxcl2	CINC-2a|GROb|Gro2|MIP-2|MIP-2a|Mgsa-b|Mip2|Scyb|Scyb2	chemokine (C-X-C motif) ligand 2	protein-coding	Down	401	*	4.11381	4.77335	2.86372	1.65656	4.02066e-05	-0.737113
chr11	114829835	114830234	+	0	NA	Intergenic	Intergenic	-21498	NM_001110337	70355	Mm.242413	NM_147217	ENSMUSG00000051043	Gprc5c	1110028I06Rik|3200002M13Rik|Raig3	G protein-coupled receptor, family C, group 5, member C	protein-coding	Down	401	*	6.00934	6.34512	5.57093	0.684525	4.02274e-05	-0.187729
chr18	37761703	37762102	+	0	NA	exon (NM_033580, exon 1 of 4)	exon (NM_033580, exon 1 of 4)	101	NM_033580	93705	Mm.247203	NM_033580	ENSMUSG00000103081	Pcdhgb8	-	protocadherin gamma subfamily B, 8	protein-coding	Down	401	*	5.0261	5.53739	4.2269	1.22678	4.02614e-05	-0.389604
chr10	79932731	79933130	+	0	NA	intron (NM_001288625, intron 3 of 8)	intron (NM_001288625, intron 3 of 8)	5589	NM_001288625	13496	Mm.301282	NM_007880	ENSMUSG00000019564	Arid3a	Bright|Dri1|Dril1	AT rich interactive domain 3A (BRIGHT-like)	protein-coding	Up	401	*	4.10401	3.06107	4.70301	-1.57553	4.03631e-05	0.619548
chr7	135651904	135652303	+	0	NA	exon (NM_001316678, exon 4 of 20)	exon (NM_001316678, exon 4 of 20)	204	NM_001316681	19267	Mm.945	NM_011212	ENSMUSG00000041836	Ptpre	PTPe|PTPepsilon|RPTPepsilon	protein tyrosine phosphatase, receptor type, E	protein-coding	Down	401	*	6.00889	6.35557	5.55163	0.68076	4.05207e-05	-0.195111
chr17	32492263	32492662	+	0	NA	exon (NM_177307, exon 14 of 14)	exon (NM_177307, exon 14 of 14)	-14000	NM_001101445	208285		NM_001101445	ENSMUSG00000091586	Cyp4f17	EG208285	cytochrome P450, family 4, subfamily f, polypeptide 17	protein-coding	Down	401	*	5.71976	6.15856	5.08606	0.910377	4.08157e-05	-0.276043
chr8	107132992	107133391	+	0	NA	Intergenic	Intergenic	-17470	NM_025558	66427	Mm.20242	NM_025558	ENSMUSG00000031924	Cyb5b	1810044O22Rik|AU015618|Cyb5m	cytochrome b5 type B	protein-coding	Down	401	*	3.33499	4.15495	1.24354	2.53506	4.08269e-05	-1.74038
chr19	46623665	46624064	+	0	NA	intron (NM_001177813, intron 1 of 3)	intron (NM_001177813, intron 1 of 3)	463	NM_001177813	226178	Mm.329895	NM_146099	ENSMUSG00000047731	Wbp1l	D19Wsu162e|Opal1	WW domain binding protein 1 like	protein-coding	Up	401	*	5.66791	5.09183	6.07849	-0.828597	4.08482e-05	0.25553
chr9	48277106	48277505	+	0	NA	Intergenic	L2a|LINE|L2	63593	NM_030069	78252	Mm.31626	NM_030069	ENSMUSG00000032028	Nxpe2	4432416J03Rik|AI323362|Fam55b	neurexophilin and PC-esterase domain family, member 2	protein-coding	Down	401	*	4.09098	4.82465	2.52236	2.0703	4.08752e-05	-0.935647
chr17	5752899	5753298	+	0	NA	3' UTR (NM_146073, exon 9 of 9)	3' UTR (NM_146073, exon 9 of 9)	-45559	NR_045081	78512	Mm.23696	NR_045079	ENSMUSG00000096965	3300005D01Rik	-	RIKEN cDNA 3300005D01 gene	ncRNA	Down	401	*	4.86224	5.35951	4.09727	1.09478	4.08871e-05	-0.387439
chr13	51071411	51071810	+	0	NA	Intergenic	(CA)n|Simple_repeat|Simple_repeat	29117	NR_029463	77428	Mm.405630	NR_029463		9430083A17Rik	-	RIKEN cDNA 9430083A17 gene	ncRNA	Down	401	*	2.96689	3.79673	0.798846	2.34172	4.12498e-05	-2.24877
chr17	23540579	23540978	+	0	NA	Intergenic	Intergenic	-10021	NR_126485	320020	Mm.445111	NR_126484	ENSMUSG00000117322	6330415G19Rik	-	RIKEN cDNA 6330415G19 gene	ncRNA	Down	401	*	5.35999	5.75593	4.81249	0.85586	4.13061e-05	-0.258266
chr18	56756149	56756548	+	0	NA	Intergenic	Intergenic	48535	NM_010721	16906	Mm.4105	NM_010721	ENSMUSG00000024590	Lmnb1	-	lamin B1	protein-coding	Down	401	*	6.21844	6.58001	5.73482	0.737689	4.13515e-05	-0.198343
chr14	12346575	12346974	+	0	NA	promoter-TSS (NM_080433)	promoter-TSS (NM_080433)	-909	NM_080433	54713	Mm.34644	NM_080433	ENSMUSG00000021743	Fezf2	AI451466|AI852056|Fez|Fezl|Zfp312	Fez family zinc finger 2	protein-coding	Down	401	*	3.93342	4.55702	2.81089	1.57296	4.14942e-05	-0.697063
chr3	132428262	132428661	+	0	NA	Intergenic	Intergenic	-201730	NM_001270430	433653		NM_001270430	ENSMUSG00000091721	Gimd1	EG433653|Gm5549	GIMAP family P-loop NTPase domain containing 1	protein-coding	Down	401	*	3.94237	4.62201	2.61415	1.81598	4.16456e-05	-0.822177
chr2	169640959	169641358	+	0	NA	intron (NM_080455, intron 1 of 1)	intron (NM_080455, intron 1 of 1)	7512	NM_080455	228911	Mm.315789	NM_080455	ENSMUSG00000047907	Tshz2	2900073F20Rik|B830045G17|Mtsh2|Sdccag33l|Tsh2|Zfp218|mKIAA4248|teashirt2	teashirt zinc finger family member 2	protein-coding	Down	401	*	3.18149	4.03641	0.795684	2.63175	4.17467e-05	-2.34281
chr18	57990248	57990647	+	0	NA	Intergenic	Intergenic	111769	NM_009194	20496	Mm.399997	NM_009194	ENSMUSG00000024597	Slc12a2	9330166H04Rik|Nkcc1|mBSC2|sy-ns	solute carrier family 12, member 2	protein-coding	Down	401	*	3.42488	4.28031	1.03426	2.59302	4.17818e-05	-2.04912
chr7	63873555	63873954	+	0	NA	Intergenic	Intergenic	-43103	NM_001256311	381994	Mm.425466	NM_001256311	ENSMUSG00000095061	E030018B13Rik	Gm1697	RIKEN cDNA E030018B13 gene	protein-coding	Up	401	*	5.40171	4.58073	5.92169	-1.19018	4.18181e-05	0.370432
chr18	60623793	60624192	+	0	NA	intron (NM_177340, intron 1 of 2)	MIR3|SINE|MIR	313	NM_177340	104027	Mm.252321	NM_177340	ENSMUSG00000043079	Synpo	9030217H17Rik|9130229N11|9330140I15Rik|AW046661	synaptopodin	protein-coding	Up	401	*	7.24505	6.86852	7.54336	-0.605388	4.19687e-05	0.135209
chr15	7813371	7813770	+	0	NA	promoter-TSS (NM_001301333)	promoter-TSS (NM_001301333)	-157	NM_001301333	14573	Mm.4679	NM_010275	ENSMUSG00000022144	Gdnf	AI385739|ATF	glial cell line derived neurotrophic factor	protein-coding	Down	401	*	6.19068	6.54456	5.72076	0.699888	4.21537e-05	-0.194089
chr11	69340678	69341077	+	0	NA	non-coding (NR_027827, exon 1 of 2)	non-coding (NR_027827, exon 1 of 2)	108	NR_027827	80515	Mm.5324	NM_020591	ENSMUSG00000043419	Rnf227	2310043C11Rik|A030009H04Rik|AA589459|AB041807|Chd3os|MNCb-2875|RNF21	ring finger protein 227	ncRNA	Up	401	*	7.58061	7.27421	7.8332	-0.482823	4.25303e-05	0.106812
chr5	72587263	72587662	+	0	NA	promoter-TSS (NM_001024147)	promoter-TSS (NM_001024147)	88	NM_001024147	545758	Mm.332426	NM_001024147	ENSMUSG00000060204	Gm5868	EG545758	predicted gene 5868	pseudo	Down	401	*	5.85531	6.20385	5.3948	0.702183	4.25201e-05	-0.201594
chr12	78219202	78219601	+	0	NA	Intergenic	L1MA6|LINE|L1	-7254	NM_172952	268566	Mm.341742	NM_145965	ENSMUSG00000047454	Gphn	5730552E08Rik|AI662856|BC027112|C230040D23|GPH|GPHRYN|geph	gephyrin	protein-coding	Down	401	*	4.42711	5.06277	3.26333	1.62442	4.25185e-05	-0.633581
chr15	9739962	9740361	+	0	NA	intron (NM_001305042, intron 2 of 36)	GA-rich|Low_complexity|Low_complexity	8707	NM_177123	320277	Mm.127822	NM_177123	ENSMUSG00000072663	Spef2	C230086A09Rik	sperm flagellar 2	protein-coding	Down	401	*	3.48861	4.38937	0.577506	2.90051	4.25899e-05	-2.92611
chr3	34709503	34709902	+	0	NA	TTS (NR_038348)	TTS (NR_038348)	6960	NR_038348	100041108	Mm.24764	NR_038347	ENSMUSG00000105153	Gm3143	-	predicted gene 3143	ncRNA	Down	401	*	3.57745	4.38772	1.55688	2.36325	4.26146e-05	-1.49481
chr10	119819354	119819753	+	0	NA	exon (NM_001358811, exon 1 of 24)	exon (NM_001358811, exon 1 of 24)	164	NM_001358811	74053	Mm.196692	NM_028736	ENSMUSG00000034813	Grip1	4931400F03Rik|GRIP|eb	glutamate receptor interacting protein 1	protein-coding	Down	401	*	3.69323	4.39589	2.26853	1.9331	4.26372e-05	-0.954398
chr11	94601426	94601825	+	0	NA	intron (NM_153807, intron 1 of 15)	CpG	161	NM_153807	264895	Mm.386885	NM_153807	ENSMUSG00000076435	Acsf2	-	acyl-CoA synthetase family member 2	protein-coding	Down	401	*	7.50628	7.7545	7.20631	0.492239	4.34657e-05	-0.105773
chr12	23634378	23634777	+	0	NA	Intergenic	CpG	462692	NM_001256489	66808	Mm.379124	NM_001256489	ENSMUSG00000073158	9030624G23Rik	-	RIKEN cDNA 9030624G23 gene	protein-coding	Up	401	*	5.29891	4.60088	5.76732	-1.08516	4.35526e-05	0.32599
chr14	105979517	105979916	+	0	NA	Intergenic	Intergenic	-82897	NM_011897	24064	Mm.89982	NM_011897	ENSMUSG00000022114	Spry2	sprouty2	sprouty RTK signaling antagonist 2	protein-coding	Down	401	*	3.26299	4.06048	1.33018	2.4662	4.35625e-05	-1.61003
chr8	61528404	61528803	+	0	NA	intron (NM_001293772, intron 16 of 21)	intron (NM_001293772, intron 16 of 21)	40869	NM_145595	234309	Mm.29059	NM_145595	ENSMUSG00000031641	Cbr4	A730083J17Rik|BC009118	carbonyl reductase 4	protein-coding	Down	401	*	3.3781	4.29177	0.272249	3.05017	4.3581e-05	-3.97858
chr17	43389729	43390128	+	0	NA	intron (NM_001081178, intron 1 of 20)	intron (NM_001081178, intron 1 of 20)	462	NM_001081178	224792	Mm.23478	NM_001081178	ENSMUSG00000056492	Adgrf5	8430401C09Rik|9330185D23|AI528491|Gpr116|mKIAA0758	adhesion G protein-coupled receptor F5	protein-coding	Up	401	*	7.0046	6.6535	7.28676	-0.554224	4.36172e-05	0.131164
chr16	28446331	28446730	+	0	NA	promoter-TSS (NM_001276420)	promoter-TSS (NM_001276420)	-455	NM_001276420	14167	Mm.7996	NM_010199	ENSMUSG00000022523	Fgf12	AV114868|B230343J05Rik|FGF-12|FHF-1|Fhf1	fibroblast growth factor 12	protein-coding	Down	401	*	6.29266	6.7086	5.7059	0.857552	4.36929e-05	-0.233559
chr7	45700261	45700660	+	0	NA	exon (NM_009800, exon 2 of 9)	exon (NM_009800, exon 2 of 9)	493	NM_009800	12348	Mm.27736	NM_009800	ENSMUSG00000003273	Car11	Ca11	carbonic anhydrase 11	protein-coding	Down	401	*	5.53183	5.97021	4.89903	0.898998	4.37168e-05	-0.285285
chr6	117130769	117131168	+	0	NA	Intergenic	Intergenic	-37567	NM_001012477	20315	Mm.303231	NM_013655	ENSMUSG00000061353	Cxcl12	Pbsf|Scyb12|Sdf1|Tlsf|Tpar1	chemokine (C-X-C motif) ligand 12	protein-coding	Down	401	*	3.47183	4.26408	1.57333	2.41193	4.37397e-05	-1.43842
chr6	16999494	16999893	+	0	NA	Intergenic	Intergenic	-65456	NM_207176	21753	Mm.436548	NM_011570	ENSMUSG00000029552	Tes	D6Ertd352e|TESS|Tes1|Tes2|testin2	testis derived transcript	protein-coding	Down	401	*	3.03402	3.93373	0.137615	3.08586	4.3781e-05	-4.83719
chr3	84732037	84732436	+	0	NA	Intergenic	Intergenic	66044	NM_177260	320782	Mm.107370	NM_177260	ENSMUSG00000056498	Tmem154	9930117H01Rik	transmembrane protein 154	protein-coding	Down	401	*	4.5611	5.1456	3.5625	1.35736	4.37793e-05	-0.53045
chr3	116105124	116105523	+	0	NA	Intergenic	Intergenic	24365	NM_011693	22329	Mm.76649	NM_011693	ENSMUSG00000027962	Vcam1	CD106|Vcam-1	vascular cell adhesion molecule 1	protein-coding	Down	401	*	3.83148	4.50956	2.50952	1.79774	4.42264e-05	-0.845574
chr15	97345541	97345940	+	0	NA	intron (NM_172293, intron 3 of 5)	LTRIS4B|LTR|ERV1	-98453	NM_001164602	105827	Mm.24005	NM_178114	ENSMUSG00000048218	Amigo2	AI415330|AMIGO-2|AW208913|Ali1	adhesion molecule with Ig like domain 2	protein-coding	Up	401	*	5.50208	4.7202	6.00633	-1.06835	4.43421e-05	0.347635
chr1	33883331	33883730	+	0	NA	exon (NM_177235, exon 2 of 7)	exon (NM_177235, exon 2 of 7)	24091	NM_177235	320705	Mm.336619	NM_177235	ENSMUSG00000042182	Bend6	B230209C24Rik	BEN domain containing 6	protein-coding	Down	401	*	5.68529	6.05865	5.18024	0.778001	4.45439e-05	-0.225977
chrX	73214454	73214853	+	0	NA	intron (NM_021365, intron 1 of 8)	intron (NM_021365, intron 1 of 8)	320	NM_001293679	27083	Mm.104764	NM_021365	ENSMUSG00000067768	Xlr4b	Xlr4	X-linked lymphocyte-regulated 4B	protein-coding	Up	401	*	3.80242	2.58547	4.45301	-1.65826	4.45584e-05	0.784356
chr14	8214431	8214830	+	0	NA	5' UTR (NM_001305936, exon 1 of 3)	5' UTR (NM_001305936, exon 1 of 3)	128	NM_001305936	71393	Mm.292712	NM_027782	ENSMUSG00000021752	Kctd6	5430433B02Rik|AU044285	potassium channel tetramerisation domain containing 6	protein-coding	Up	401	*	8.27962	7.93982	8.55444	-0.527854	4.46547e-05	0.107567
chr10	42636783	42637182	+	0	NA	Intergenic	Intergenic	-41934	NM_172416	14628	Mm.46636	NM_172416	ENSMUSG00000038280	Ostm1	1200002H13Rik|HSPC019|gl	osteopetrosis associated transmembrane protein 1	protein-coding	Down	401	*	4.79612	5.32915	3.94157	1.16462	4.46804e-05	-0.435134
chr12	76435045	76435444	+	0	NA	intron (NM_001163103, intron 6 of 10)	RMER17B|LTR|ERVK	-9253	NR_028520	100041694	Mm.259350	NR_028520	ENSMUSG00000073000	Gm10451	-	predicted gene 10451	ncRNA	Down	401	*	4.4014	5.02833	3.26762	1.55016	4.47106e-05	-0.621838
chr12	72844067	72844466	+	0	NA	Intergenic	Intergenic	73499	NM_029444	75801	Mm.242892	NM_029444	ENSMUSG00000021098	4930447C04Rik	4921504I02Rik|A930035O15Rik|Six6OS|Six6as|Six6os1	RIKEN cDNA 4930447C04 gene	protein-coding	Down	401	*	4.45399	5.00729	3.54502	1.37134	4.47416e-05	-0.498238
chr7	140941789	140942188	+	0	NA	intron (NR_153832, intron 1 of 11)	intron (NR_153832, intron 1 of 11)	597	NM_145387	212974	Mm.260139	NM_145387	ENSMUSG00000062031	Pgghg	5730511L01Rik|Athl1|BC023151	protein glucosylgalactosylhydroxylysine glucosidase	protein-coding	Down	401	*	6.65531	6.9454	6.29181	0.597452	4.4781e-05	-0.142583
chr14	77580436	77580835	+	0	NA	intron (NM_001253759, intron 9 of 19)	intron (NM_001253759, intron 9 of 19)	-73767	NR_033141	629678	Mm.390721	NM_001037935	ENSMUSG00000067973	Gm6994	EG629678	predicted gene 6994	ncRNA	Down	401	*	3.15732	3.96921	1.12516	2.51959	4.49026e-05	-1.81873
chr16	72924432	72924831	+	0	NA	intron (NM_019413, intron 3 of 28)	intron (NM_019413, intron 3 of 28)	261482	NM_019413	19876	Mm.310772	NM_019413	ENSMUSG00000022883	Robo1	AW494633|AW742721|DUTT1|Gm310	roundabout guidance receptor 1	protein-coding	Down	401	*	3.68298	4.38032	2.28131	1.89357	4.50167e-05	-0.941173
chr18	74442457	74442856	+	0	NA	promoter-TSS (NM_201600)	promoter-TSS (NM_201600)	37	NM_201600	17919	Mm.260098	NM_008661	ENSMUSG00000025885	Myo5b	AI661750|mKIAA1119	myosin VB	protein-coding	Up	401	*	7.74203	7.39513	8.02147	-0.546493	4.49896e-05	0.117292
chr16	78661130	78661529	+	0	NA	Intergenic	Intergenic	-84641	NM_025967	67102	Mm.37332	NM_025967	ENSMUSG00000022864	D16Ertd472e	1700010I10Rik|2310009O17Rik|E330003K22Rik|Eurl	DNA segment, Chr 16, ERATO Doi 472, expressed	protein-coding	Down	401	*	3.47197	4.35292	0.813714	2.83174	4.50207e-05	-2.41939
chr12	86305580	86305979	+	0	NA	Intergenic	Intergenic	-55338	NM_001159500	26380	Mm.235550	NM_011934	ENSMUSG00000021255	Esrrb	Err2|Errb|Estrrb|Nr3b2	estrogen related receptor, beta	protein-coding	Down	401	*	5.60901	6.05973	4.9499	0.916531	4.50105e-05	-0.291853
chr2	137969098	137969497	+	0	NA	Intergenic	Intergenic	-287287	NM_001025431	228662	Mm.153405	NM_145534	ENSMUSG00000062098	Btbd3	mKIAA0952	BTB (POZ) domain containing 3	protein-coding	Down	401	*	4.93418	5.46482	4.08587	1.24017	4.50366e-05	-0.419531
chr9	114544441	114544840	+	0	NA	intron (NM_001042503, intron 1 of 3)	intron (NM_001042503, intron 1 of 3)	19729	NM_001042503	636931	Mm.17857	NM_001042503	ENSMUSG00000079259	Trim71	2610206G21Rik|AL022943|Gm1127|Lin41|lin-41|mLin41|mlin-41	tripartite motif-containing 71	protein-coding	Down	401	*	2.99254	3.83714	0.70085	2.70107	4.51088e-05	-2.45285
chr19	57032590	57032989	+	0	NA	TTS (NM_001103178)	TTS (NM_001103178)	-24214	NM_001177797	226250	Mm.226284	NM_146102	ENSMUSG00000025083	Afap1l2	AU041783|C86904|mKIAA1914	actin filament associated protein 1-like 2	protein-coding	Up	401	*	4.8385	4.02533	5.3554	-1.19525	4.51719e-05	0.411887
chr7	44384532	44384931	+	0	NA	intron (NM_016663, intron 1 of 10)	intron (NM_016663, intron 1 of 10)	605	NM_016663	20981	Mm.4824	NM_016663	ENSMUSG00000030731	Syt3	AI385753|sytIII	synaptotagmin III	protein-coding	Down	401	*	4.84331	5.31133	4.14615	1.05975	4.57768e-05	-0.357302
chr18	43842308	43842707	+	0	NA	Intergenic	Intergenic	-49629	NM_001033280	225443	Mm.100304	NM_001033280	ENSMUSG00000071858	Gm94	-	predicted gene 94	protein-coding	Down	401	*	3.69698	4.45828	1.98375	2.10736	4.59064e-05	-1.16826
chr15	102976428	102976827	+	0	NA	promoter-TSS (NM_008272)	promoter-TSS (NM_008272)	-405	NM_008272	15427	Mm.4765	NM_008272	ENSMUSG00000036139	Hoxc9	Hox-3.2	homeobox C9	protein-coding	Up	401	*	3.4379	1.51781	4.23346	-2.46421	4.59543e-05	1.47985
chr10	43245709	43246108	+	0	NA	intron (NM_027772, intron 1 of 7)	intron (NM_027772, intron 1 of 7)	24422	NM_001168289	71365	Mm.490430	NM_027772	ENSMUSG00000038240	Pdss2	5430420P03Rik|Gm60|Plmp|kd|mDLP1	prenyl (solanesyl) diphosphate synthase, subunit 2	protein-coding	Down	401	*	4.07765	4.76664	2.71118	1.80312	4.61278e-05	-0.81405
chr15	88837195	88837594	+	0	NA	Intergenic	Intergenic	17748	NM_029720	76737	Mm.292567	NM_029720	ENSMUSG00000023272	Creld2	5730592L21Rik|C85758	cysteine-rich with EGF-like domains 2	protein-coding	Down	401	*	6.9187	7.16695	6.61867	0.512256	4.62462e-05	-0.114818
chr11	100983240	100983639	+	0	NA	Intergenic	Intergenic	-12822	NM_008986	19285	Mm.21864	NM_008986	ENSMUSG00000004044	Cavin1	2310075E07Rik|AW546441|Cav-p60|Cavin|Ptrf	caveolae associated 1	protein-coding	Down	401	*	5.52582	5.96428	4.89283	0.921592	4.62401e-05	-0.285678
chr5	121564543	121564942	+	0	NA	Intergenic	Intergenic	-18850	NM_010765	17165	Mm.272206	NM_010765	ENSMUSG00000029454	Mapkapk5	MK5|PRAK	MAP kinase-activated protein kinase 5	protein-coding	Down	401	*	5.31414	5.71395	4.75915	0.843838	4.62577e-05	-0.263784
chr10	110716862	110717261	+	0	NA	Intergenic	MIR|SINE|MIR	-28378	NM_001358560	52679	Mm.11747	NM_178609	ENSMUSG00000020185	E2f7	A630014C11Rik|D10Ertd739e|E2F-7	E2F transcription factor 7	protein-coding	Down	401	*	3.66184	4.38739	2.13265	2.02999	4.62925e-05	-1.04071
chr4	126325447	126325846	+	0	NA	promoter-TSS (NM_011902)	promoter-TSS (NM_011902)	0	NM_001357263	24084	Mm.23895	NM_011902	ENSMUSG00000028845	Tekt2	AU014974|tektin-t	tektin 2	protein-coding	Down	401	*	5.29636	5.7507	4.62944	0.929469	4.62944e-05	-0.3129
chr4	117872511	117872910	+	0	NA	promoter-TSS (NM_001034876)	promoter-TSS (NM_001034876)	-240	NM_001034876	381546	Mm.440118	NM_001034876	ENSMUSG00000078588	Ccdc24	Gm1028	coiled-coil domain containing 24	protein-coding	Down	401	*	5.1407	5.5889	4.48702	1.01344	4.63291e-05	-0.316807
chr11	97021989	97022388	+	0	NA	non-coding (NR_133649, exon 1 of 2)	non-coding (NR_133649, exon 1 of 2)	4230	NR_133649	100127433	Mm.156282	NR_133649	ENSMUSG00000087067	Gm11532	Sp6os	predicted gene 11532	ncRNA	Up	401	*	7.49781	7.15449	7.77493	-0.551852	4.65087e-05	0.119981
chr14	123202048	123202447	+	0	NA	Intergenic	Intergenic	33061	NR_045144	380934	Mm.393838	NR_045143	ENSMUSG00000115016	AA536875	Gm1591	expressed sequence AA536875	ncRNA	Down	401	*	3.59739	4.44717	1.25939	2.70475	4.66266e-05	-1.82016
chr2	127831422	127831821	+	0	NA	intron (NM_009772, intron 1 of 24)	CpG	238	NM_001113179	12235	Mm.2185	NM_009772	ENSMUSG00000027379	Bub1	AL022991|Bub1a|C80208|D2Xrf87	BUB1, mitotic checkpoint serine/threonine kinase	protein-coding	Down	401	*	7.67506	7.93291	7.36087	0.506341	4.6707e-05	-0.107976
chr5	3433170	3433569	+	0	NA	intron (NM_009873, intron 4 of 7)	intron (NM_009873, intron 4 of 7)	89476	NM_009873	12571	Mm.31672	NM_009873	ENSMUSG00000040274	Cdk6	AI504062|Crk2	cyclin-dependent kinase 6	protein-coding	Down	401	*	4.43143	5.06783	3.2651	1.66042	4.67277e-05	-0.634241
chr12	10536231	10536630	+	0	NA	Intergenic	Intergenic	90042	NR_110487	328061	Mm.56067	NR_110487	ENSMUSG00000112792	Gm38407	4931412M21	predicted gene, 38407	ncRNA	Down	401	*	3.1129	3.99251	0.47008	2.93259	4.67774e-05	-3.08632
chr1	92371277	92371676	+	0	NA	Intergenic	Intergenic	93066	NR_105865	102465542		NR_105865	ENSMUSG00000098288	Mir6900	Gm27708|mmu-mir-6900	microRNA 6900	ncRNA	Up	401	*	3.62611	1.40358	4.46263	-2.53137	4.68365e-05	1.66879
chr5	117949620	117950019	+	0	NA	exon (NM_008712, exon 26 of 28)	exon (NM_008712, exon 26 of 28)	-26951	NM_145564	231670	Mm.21912	NM_145564	ENSMUSG00000032898	Fbxo21	2810425J22Rik|AU016673	F-box protein 21	protein-coding	Up	401	*	4.7036	3.8703	5.22842	-1.26731	4.70228e-05	0.43393
chr15	25933266	25933665	+	0	NA	promoter-TSS (NM_001277318)	promoter-TSS (NM_001277318)	-87	NM_001277318	66270	Mm.25311	NM_025459	ENSMUSG00000022270	Retreg1	1810015C04Rik|AU015349|Fam134b|Retreg1d	reticulophagy regulator 1	protein-coding	Down	401	*	4.91721	5.4072	4.16955	1.09994	4.70416e-05	-0.374991
chr1	86467164	86467563	+	0	NA	Intergenic	Intergenic	41034	NM_027966	71863	Mm.179627	NM_027966	ENSMUSG00000036574	Tex44	1700019O17Rik	testis expressed 44	protein-coding	Up	401	*	4.73497	3.75471	5.31329	-1.34786	4.70927e-05	0.500902
chr17	37050491	37050890	+	0	NA	intron (NM_019439, intron 5 of 22)	CpG	4724	NM_019439	54393	Mm.32191	NM_019439	ENSMUSG00000024462	Gabbr1	GABAB1|GABAbR1|bM573K1.1	gamma-aminobutyric acid (GABA) B receptor, 1	protein-coding	Down	401	*	6.91001	7.21771	6.51838	0.597531	4.72946e-05	-0.147027
chr17	54298295	54298694	+	0	NA	intron (NM_022025, intron 1 of 8)	intron (NM_022025, intron 1 of 8)	540	NM_022025	63993	Mm.155241	NM_022025	ENSMUSG00000023945	Slc5a7	CHT1	solute carrier family 5 (choline transporter), member 7	protein-coding	Down	401	*	3.72725	4.44752	2.22296	1.88241	4.7357e-05	-1.00052
chr4	138327710	138328109	+	0	NA	Intergenic	RMER19B|LTR|ERVK	-1613	NM_026880	68943	Mm.18539	NM_026880	ENSMUSG00000028756	Pink1	1190006F07Rik|AU042772|AW557854|BRPK|mFLJ00387	PTEN induced putative kinase 1	protein-coding	Up	401	*	6.27393	5.74843	6.65829	-0.74328	4.74643e-05	0.211982
chr15	86033401	86033800	+	0	NA	exon (NM_009886, exon 1 of 35)	exon (NM_009886, exon 1 of 35)	177	NM_009886	12614	Mm.22680	NM_009886	ENSMUSG00000016028	Celsr1	Adgrc1|Crsh|Scy|crash	cadherin, EGF LAG seven-pass G-type receptor 1	protein-coding	Down	401	*	6.26865	6.67545	5.70003	0.836705	4.76954e-05	-0.227895
chr7	36679809	36680208	+	0	NA	Intergenic	Intergenic	-18110	NM_172298	243931	Mm.44141	NM_172298	ENSMUSG00000021217	Tshz3	A630038G13Rik|Tsh3|Zfp537|mKIAA1474|teashirt3	teashirt zinc finger family member 3	protein-coding	Down	401	*	3.80858	4.49659	2.4462	1.83795	4.77638e-05	-0.878289
chr2	25574561	25574960	+	0	NA	TTS (NM_001005424)	TTS (NM_001005424)	111	NM_029293	75454	Mm.458079	NM_029293	ENSMUSG00000036504	Phpt1	1700008C22Rik|PHP|Php14	phosphohistidine phosphatase 1	protein-coding	Up	401	*	7.54449	7.25319	7.78675	-0.470527	4.77778e-05	0.102405
chr11	120949156	120949555	+	0	NA	intron (NM_001038654, intron 1 of 4)	CpG	288	NM_001038654	80879	Mm.28632	NM_030696	ENSMUSG00000025161	Slc16a3	Mct3|Mct4	solute carrier family 16 (monocarboxylic acid transporters), member 3	protein-coding	Up	401	*	7.29145	6.93293	7.57838	-0.545056	4.81735e-05	0.128423
chr9	60492438	60492837	+	0	NA	intron (NM_001040426, intron 2 of 17)	intron (NM_001040426, intron 2 of 17)	18398	NM_001040426	207596	Mm.28791	NM_172444	ENSMUSG00000032289	Thsd4	ADAMTSL-6|ADAMTSL6|AI585901|Adamtsl4|B230114P05Rik	thrombospondin, type I, domain containing 4	protein-coding	Down	401	*	3.13655	4.00663	0.598957	2.71322	4.82307e-05	-2.74187
chr8	4627263	4627662	+	0	NA	intron (NM_145591, intron 3 of 3)	RLTR30E_MM|LTR|ERV1	14292	NM_145591	233987	Mm.102799	NM_145591	ENSMUSG00000058748	Zfp958	-	zinc finger protein 958	protein-coding	Down	401	*	3.71172	4.5605	1.38276	2.54845	4.84342e-05	-1.72164
chr2	138285813	138286212	+	0	NA	3' UTR (NM_145534, exon 4 of 4)	3' UTR (NM_145534, exon 4 of 4)	7519	NM_145534	228662	Mm.153405	NM_145534	ENSMUSG00000062098	Btbd3	mKIAA0952	BTB (POZ) domain containing 3	protein-coding	Down	401	*	4.02472	4.71007	2.67334	1.75325	4.84752e-05	-0.817106
chrX	98149362	98149761	+	0	NA	5' UTR (NM_013476, exon 1 of 8)	5' UTR (NM_013476, exon 1 of 8)	804	NM_013476	11835	Mm.39005	NM_013476	ENSMUSG00000046532	Ar	AW320017|Tfm	androgen receptor	protein-coding	Down	401	*	4.48296	5.08645	3.42591	1.49898	4.85504e-05	-0.570172
chr18	73963124	73963523	+	0	NA	intron (NM_172632, intron 2 of 5)	intron (NM_172632, intron 2 of 5)	-22294	NM_001360936	225724	Mm.254517	NM_172632	ENSMUSG00000024558	Mapk4	A330097D03Rik|Erk3|Prkm4|p63Mapk	mitogen-activated protein kinase 4	protein-coding	Up	401	*	3.71965	2.44636	4.3853	-1.69001	4.85723e-05	0.842037
chr11	69066340	69066739	+	0	NA	Intergenic	Intergenic	-4270	NM_025838	66910	Mm.33964	NM_025838	ENSMUSG00000020895	Tmem107	1110004B13Rik|2810049P21Rik	transmembrane protein 107	protein-coding	Down	401	*	5.08	5.59173	4.27974	1.16542	4.89199e-05	-0.38577
chr5	136237549	136237948	+	0	NA	intron (NM_001302938, intron 1 of 8)	intron (NM_001302938, intron 1 of 8)	7192	NM_001302939	23921	Mm.425294	NM_018825	ENSMUSG00000005057	Sh2b2	Aps	SH2B adaptor protein 2	protein-coding	Up	401	*	6.47047	6.03031	6.80726	-0.647598	4.90243e-05	0.174843
chr13	54055419	54055818	+	0	NA	promoter-TSS (NM_010076)	promoter-TSS (NM_010076)	40	NM_010076	13488	Mm.54161	NM_010076	ENSMUSG00000021478	Drd1	C030036C15Rik|Drd-1|Drd1a|Gpcr15	dopamine receptor D1	protein-coding	Down	401	*	4.95315	5.41863	4.26168	1.05013	4.92719e-05	-0.346506
chr5	123257278	123257677	+	0	NA	Intergenic	Intergenic	29287	NM_026000	67151	Mm.278997	NM_026000	ENSMUSG00000029440	Psmd9	1500011J20Rik|2610202L11Rik|Bridge-1|P27	proteasome (prosome, macropain) 26S subunit, non-ATPase, 9	protein-coding	Down	401	*	4.88133	5.35358	4.17465	1.02195	4.93229e-05	-0.358849
chr5	75734713	75735112	+	0	NA	Intergenic	Intergenic	159921	NM_021099	16590	Mm.247073	NM_021099	ENSMUSG00000005672	Kit	Bs|CD117|Fdc|Gsfsco1|Gsfsco5|Gsfsow3|SCO1|SCO5|SOW3|Ssm|Tr-kit|W|c-KIT	KIT proto-oncogene receptor tyrosine kinase	protein-coding	Down	401	*	5.15325	5.61897	4.46124	0.998886	4.94011e-05	-0.332862
chr14	27230472	27230871	+	0	NA	intron (NM_001289686, intron 3 of 12)	intron (NM_001289686, intron 3 of 12)	-7339	NM_027871	71704	Mm.248606	NM_027871	ENSMUSG00000021895	Arhgef3	1200004I24Rik|9830169H03Rik|C76747|Xpln	Rho guanine nucleotide exchange factor (GEF) 3	protein-coding	Down	401	*	4.05893	4.77171	2.58915	1.90077	4.94907e-05	-0.882026
chr1	82358923	82359322	+	0	NA	intron (NM_029777, intron 3 of 6)	intron (NM_029777, intron 3 of 6)	20073	NM_001122685	76867	Mm.226994	NM_029777	ENSMUSG00000026142	Rhbdd1	4930418P06Rik|RRP4|mRHBDD1	rhomboid domain containing 1	protein-coding	Down	401	*	3.52812	4.27339	1.90089	2.06295	4.9493e-05	-1.16871
chr5	134966050	134966449	+	0	NA	Intergenic	RSINE1|SINE|B4	-19315	NM_009903	12740	Mm.7339	NM_009903	ENSMUSG00000047501	Cldn4	Cep-r|Cpetr|Cpetr1	claudin 4	protein-coding	Up	401	*	5.90695	5.3532	6.30612	-0.805559	4.96151e-05	0.23635
chr6	127080023	127080422	+	0	NA	exon (NM_022657, exon 3 of 3)	exon (NM_022657, exon 3 of 3)	7320	NM_022657	64654	Mm.347933	NM_022657	ENSMUSG00000000182	Fgf23	-	fibroblast growth factor 23	protein-coding	Down	401	*	5.84012	6.26035	5.24473	0.814096	4.97302e-05	-0.255376
chr13	24965531	24965930	+	0	NA	intron (NM_008156, intron 11 of 25)	ERVB7_2-LTR_MM|LTR|ERVK	22578	NM_008156	14756	Mm.291831	NM_008156	ENSMUSG00000021340	Gpld1	6330541J12Rik|AW546131	glycosylphosphatidylinositol specific phospholipase D1	protein-coding	Down	401	*	5.7077	6.06637	5.22927	0.735006	4.97996e-05	-0.214224
chr18	36992367	36992766	+	0	NA	promoter-TSS (NM_201243)	promoter-TSS (NM_201243)	99	NM_201243	353235	Mm.308500	NM_201243	ENSMUSG00000103800	Pcdha8	-	protocadherin alpha 8	protein-coding	Up	401	*	4.72026	3.81701	5.27147	-1.35606	4.98539e-05	0.465762
chr8	108695856	108696255	+	0	NA	Intergenic	Intergenic	-18589	NM_007496	11906	Mm.416972	NM_007496	ENSMUSG00000038872	Zfhx3	A230102L03Rik|Atbf1|Sci|WBP9|mKIAA4228	zinc finger homeobox 3	protein-coding	Up	401	*	4.28631	2.88376	4.98386	-1.98071	4.99252e-05	0.789313
chr3	87783463	87783862	+	0	NA	intron (NM_001033124, intron 8 of 16)	intron (NM_001033124, intron 8 of 16)	11500	NM_001033124	18211	Mm.80682	NM_001033124	ENSMUSG00000028072	Ntrk1	C80751|Tkr|TrkA|trk	neurotrophic tyrosine kinase, receptor, type 1	protein-coding	Down	401	*	3.42164	4.21112	1.5409	2.43937	4.99892e-05	-1.45043
chr5	147825631	147826030	+	0	NA	Intergenic	Intergenic	-34798	NM_025624	66537	Mm.332855	NM_025624	ENSMUSG00000029649	Pomp	2510048O06Rik|Ump1	proteasome maturation protein	protein-coding	Down	401	*	4.33144	5.00015	3.04634	1.75081	4.99825e-05	-0.714896
chr10	8761935	8762334	+	0	NA	intron (NM_175155, intron 8 of 19)	intron (NM_175155, intron 8 of 19)	123936	NM_175155	70097	Mm.338275	NM_175155	ENSMUSG00000015305	Sash1	1100001C18Rik|2500002E12Rik|A330076K04Rik|mKIAA0790	SAM and SH3 domain containing 1	protein-coding	Up	401	*	5.11645	4.32107	5.62621	-1.16959	5.0034e-05	0.380776
chr14	124192198	124192597	+	0	NA	exon (NM_010201, exon 1 of 5)	exon (NM_010201, exon 1 of 5)	149	NM_010201	14169	Mm.206362	NM_010201	ENSMUSG00000025551	Fgf14	FHF-4|Fhf4|Tg(tetO-MAPT*P301L)4510Kha|mFHF-4(1B)	fibroblast growth factor 14	protein-coding	Down	401	*	2.95668	3.78564	0.795684	2.46458	5.00834e-05	-2.25027
chr18	83637510	83637909	+	0	NA	Intergenic	Intergenic	-311825	NR_045361	70960	Mm.410834	NR_045361	ENSMUSG00000118333	4921531P14Rik	1700108N05Rik	RIKEN cDNA 4921531P14 gene	ncRNA	Down	401	*	3.89438	4.61472	2.38982	1.93388	5.0296e-05	-0.949342
chr19	43612317	43612716	+	0	NA	exon (NM_008699, exon 1 of 2)	exon (NM_008699, exon 1 of 2)	191	NM_008699	18089	Mm.56994	NM_008699	ENSMUSG00000044220	Nkx2-3	Nkx-2.3|Nkx2.3|nkx2-C|tinman	NK2 homeobox 3	protein-coding	Up	401	*	5.50503	4.90382	5.92813	-0.889504	5.03194e-05	0.273671
chr16	84548510	84548909	+	0	NA	Intergenic	Intergenic	-131080	NR_040537	78023	Mm.243853	NR_040537		4930529L06Rik	-	RIKEN cDNA 4930529L06 gene	ncRNA	Down	401	*	3.71378	4.49615	1.87751	2.18467	5.04151e-05	-1.25987
chr11	48823900	48824299	+	0	NA	Intergenic	Intergenic	-2039	NM_053166	94089	Mm.390335	NM_053166	ENSMUSG00000040350	Trim7	AI790312	tripartite motif-containing 7	protein-coding	Down	401	*	6.60362	6.9554	6.13741	0.670926	5.0519e-05	-0.180504
chr9	30922042	30922441	+	0	NA	5' UTR (NM_001024139, exon 1 of 8)	5' UTR (NM_001024139, exon 1 of 8)	211	NM_001024139	235130	Mm.65867	NM_001024139	ENSMUSG00000033453	Adamts15	-	a disintegrin-like and metallopeptidase (reprolysin type) with thrombospondin type 1 motif, 15	protein-coding	Up	401	*	7.54558	7.18759	7.83216	-0.55326	5.06954e-05	0.123901
chr6	145431673	145432072	+	0	NA	intron (NM_028742, intron 3 of 9)	intron (NM_028742, intron 3 of 9)	3053	NM_028742	74071	Mm.441497	NM_028742	ENSMUSG00000054966	Lmntd1	4933403M22Rik|AI482300|Ifltd1|Lmna-rs1|Lmna1	lamin tail domain containing 1	protein-coding	Down	401	*	3.26071	4.15401	0.450636	2.8462	5.07107e-05	-3.20447
chr15	82963860	82964259	+	0	NA	Intergenic	Intergenic	-4763	NR_037241	100526477		NR_037241	ENSMUSG00000092751	Mir3080	mmu-mir-3080	microRNA 3080	ncRNA	Up	401	*	4.34711	3.38184	4.92031	-1.25572	5.07702e-05	0.540939
chr15	25941270	25941669	+	0	NA	intron (NM_001277315, intron 1 of 6)	intron (NM_001277315, intron 1 of 6)	643	NM_025459	66270	Mm.25311	NM_025459	ENSMUSG00000022270	Retreg1	1810015C04Rik|AU015349|Fam134b|Retreg1d	reticulophagy regulator 1	protein-coding	Down	401	*	5.72713	6.13258	5.16115	0.843528	5.08168e-05	-0.248803
chr8	25129428	25129827	+	0	NA	Intergenic	MMERGLN-int|LTR|ERV1	27448	NR_155282	74744	Mm.117802	NR_155282		5830408C22Rik	2700026D01Rik	RIKEN cDNA 5830408C22 gene	ncRNA	Up	401	*	3.39018	1.40128	4.19594	-2.42046	5.08628e-05	1.58224
chr11	99088769	99089168	+	0	NA	intron (NM_172564, intron 1 of 12)	intron (NM_172564, intron 1 of 12)	338	NM_172564	217169	Mm.262067	NM_172564	ENSMUSG00000017607	Tns4	9930017A07Rik|AA589547|AU016405|Cten	tensin 4	protein-coding	Up	401	*	5.70989	4.53947	6.34745	-1.64983	5.08723e-05	0.483653
chr2	102901170	102901569	+	0	NA	5' UTR (NM_001177785, exon 1 of 16)	5' UTR (NM_001177785, exon 1 of 16)	296	NM_001177785	12505	Mm.423621	NM_009851	ENSMUSG00000005087	Cd44	AU023126|AW121933|AW146109|HERMES|Ly-24|Pgp-1	CD44 antigen	protein-coding	Up	401	*	6.8006	6.41352	7.10549	-0.591231	5.08669e-05	0.147819
chr5	73650939	73651338	+	0	NA	promoter-TSS (NM_178387)	promoter-TSS (NM_178387)	-242	NM_178387	73472	Mm.87067	NM_178387	ENSMUSG00000029155	Spata18	1700067I02Rik	spermatogenesis associated 18	protein-coding	Down	401	*	6.65988	6.9915	6.22853	0.622091	5.08975e-05	-0.166712
chr10	111594531	111594930	+	0	NA	promoter-TSS (NR_045344)	promoter-TSS (NR_045344)	-457	NR_045344	71321	Mm.410785	NR_045344	ENSMUSG00000097082	4933440J02Rik	-	RIKEN cDNA 4933440J02 gene	ncRNA	Up	401	*	3.30605	1.60496	4.06516	-2.3232	5.09423e-05	1.34078
chr18	60648423	60648822	+	0	NA	Intergenic	Intergenic	-14788	NR_045401	328963	Mm.417203	NR_045401		G630071F17Rik	G630071F17	RIKEN cDNA G630071F17 gene	ncRNA	Down	401	*	3.74672	4.45873	2.28045	1.95426	5.12438e-05	-0.967317
chr19	6933826	6934225	+	0	NA	intron (NM_008431, intron 1 of 6)	CpG	490	NM_008431	16528	Mm.12894	NM_008431	ENSMUSG00000024957	Kcnk4	Catsperz|MLZ-622|TRAAK|TRAAKt|Tex40	potassium channel, subfamily K, member 4	protein-coding	Down	401	*	6.09652	6.41787	5.68243	0.631833	5.12648e-05	-0.175588
chr13	109425494	109425893	+	0	NA	intron (NM_011056, intron 3 of 16)	intron (NM_011056, intron 3 of 16)	100949	NR_030644	100124489		NR_030644	ENSMUSG00000076946	Mir582	Mirn582|mir-582|mmu-mir-582	microRNA 582	ncRNA	Down	401	*	3.03546	3.93697	0.113785	2.95845	5.12771e-05	-5.11271
chr18	43581880	43582279	+	0	NA	exon (NM_001163637, exon 3 of 22)	exon (NM_001163637, exon 3 of 22)	105694	NM_001163637	76217	Mm.134602	NM_001163637	ENSMUSG00000024502	Jakmip2	6430702L21Rik|AI850334|D930046L20Rik	janus kinase and microtubule interacting protein 2	protein-coding	Down	401	*	3.41945	4.2256	1.42782	2.27627	5.12917e-05	-1.56534
chr3	86040608	86041007	+	0	NA	Intergenic	Intergenic	-38316	NM_001001650	368202	Mm.253822	NM_001001650	ENSMUSG00000049013	Prss48	Esspl|Gm1019	protease, serine 48	protein-coding	Down	401	*	4.5826	5.12069	3.71472	1.27167	5.17981e-05	-0.463082
chr4	115898133	115898532	+	0	NA	exon (NM_001357060, exon 2 of 2)	exon (NM_001357060, exon 2 of 2)	7666	NM_001357060	76237	Mm.101606	NM_001357060	ENSMUSG00000034185	6430628N08Rik	Tmem275	RIKEN cDNA 6430628N08 gene	protein-coding	Down	401	*	4.88715	5.41666	4.04175	1.17769	5.17987e-05	-0.422423
chr7	29000892	29001291	+	0	NA	exon (NM_008279, exon 27 of 32)	exon (NM_008279, exon 27 of 32)	18237	NM_008279	26411	Mm.148278	NM_008279	ENSMUSG00000037337	Map4k1	Hpk1|mHPK1	mitogen-activated protein kinase kinase kinase kinase 1	protein-coding	Down	401	*	5.37091	5.79998	4.75746	0.886762	5.18838e-05	-0.285856
chr2	9632809	9633208	+	0	NA	Intergenic	Intergenic	245592	NM_001355110	14462	Mm.313866	NM_008091	ENSMUSG00000015619	Gata3	Gata-3|jal	GATA binding protein 3	protein-coding	Down	401	*	3.59274	4.38245	1.71056	2.28368	5.19675e-05	-1.35727
chr14	55826322	55826721	+	0	NA	exon (NM_023699, exon 2 of 10)	exon (NM_023699, exon 2 of 10)	1726	NM_023699	73181	Mm.27908	NM_023699	ENSMUSG00000023411	Nfatc4	3110041H08Rik|AW107667|AW546455|Nfat3	nuclear factor of activated T cells, cytoplasmic, calcineurin dependent 4	protein-coding	Down	401	*	4.7489	5.21958	4.04577	1.07729	5.19651e-05	-0.367518
chr11	58183852	58184251	+	0	NA	5' UTR (NM_001135115, exon 1 of 2)	5' UTR (NM_001135115, exon 1 of 2)	208	NM_001135115	631323	Mm.394103	NM_001135115		Gm12250	Irgb10	predicted gene 12250	protein-coding	Down	401	*	4.32244	4.89821	3.34969	1.35548	5.19804e-05	-0.548225
chrX	133981430	133981829	+	0	NA	intron (NM_013757, intron 1 of 16)	intron (NM_013757, intron 1 of 16)	183	NM_001290718	27359	Mm.38674	NM_013757	ENSMUSG00000031255	Sytl4	Gph|Slp4	synaptotagmin-like 4	protein-coding	Down	401	*	6.45919	6.79945	6.01307	0.64088	5.19518e-05	-0.177315
chr8	33903118	33903517	+	0	NA	intron (NM_001042675, intron 1 of 6)	intron (NM_001042675, intron 1 of 6)	26546	NM_019733	19663	Mm.323997	NM_019733	ENSMUSG00000031586	Rbpms	2010300K22Rik|2700019M19Rik|AU017537|RBP-MS|hermes	RNA binding protein gene with multiple splicing	protein-coding	Up	401	*	4.11193	3.03682	4.72108	-1.37991	5.20219e-05	0.636554
chr7	88278048	88278447	+	0	NA	exon (NM_001311790, exon 1 of 4)	exon (NM_001311790, exon 1 of 4)	162	NM_001311790	13032	Mm.89295	NM_009982	ENSMUSG00000030560	Ctsc	AI047818|CatC|DPP1|DPPI	cathepsin C	protein-coding	Down	401	*	7.09247	7.34914	6.78004	0.50731	5.21968e-05	-0.116283
chr8	31089578	31089977	+	0	NA	5' UTR (NM_025869, exon 1 of 5)	5' UTR (NM_025869, exon 1 of 5)	250	NM_025869	66959	Mm.23916	NM_025869	ENSMUSG00000039661	Dusp26	2310043K02Rik|Skrp3	dual specificity phosphatase 26 (putative)	protein-coding	Down	401	*	4.61806	5.21842	3.57086	1.45386	5.23681e-05	-0.547341
chr7	143649282	143649681	+	0	NA	intron (NM_001311145, intron 1 of 5)	intron (NM_001311145, intron 1 of 5)	183	NM_001311145	79202	Mm.261384	NM_023680	ENSMUSG00000010751	Tnfrsf22	2810028K06Rik|C130035G06Rik|SOBa|Tnfrh2|Tnfrsf1al2|mDcTrailr2	tumor necrosis factor receptor superfamily, member 22	protein-coding	Down	401	*	7.45501	7.71309	7.14047	0.511469	5.24202e-05	-0.111289
chrX	160994663	160995062	+	0	NA	promoter-TSS (NM_001024624)	promoter-TSS (NM_001024624)	-181	NM_001024624	382253	Mm.443717	NM_001024624	ENSMUSG00000031292	Cdkl5	BC038161|Stk9	cyclin-dependent kinase-like 5	protein-coding	Up	401	*	7.30829	7.00143	7.56119	-0.472362	5.2429e-05	0.110965
chr11	78566870	78567269	+	0	NA	TTS (NM_008702)	TTS (NM_008702)	-16334	NM_133706	69071	Mm.29431	NM_133706	ENSMUSG00000037278	Tmem97	1810014L12Rik|AI115531|AL022956|D11Bhm182e	transmembrane protein 97	protein-coding	Down	401	*	3.12276	4.01911	0.272249	2.86462	5.24619e-05	-3.88388
chr14	66635377	66635776	+	0	NA	5' UTR (NM_001271761, exon 1 of 3)	5' UTR (NM_001271761, exon 1 of 3)	325	NM_001271760	11549	Mm.57064	NM_013461	ENSMUSG00000045875	Adra1a	Adra1c	adrenergic receptor, alpha 1a	protein-coding	Down	401	*	5.02058	5.50091	4.29543	1.04238	5.24816e-05	-0.356868
chr9	53786607	53787006	+	0	NA	intron (NM_028060, intron 1 of 7)	intron (NM_028060, intron 1 of 7)	15271	NM_028060	72022	Mm.26159	NM_028060	ENSMUSG00000042195	Slc35f2	1500009K05Rik|AU019213	solute carrier family 35, member F2	protein-coding	Down	401	*	3.53043	4.36566	1.31864	2.52445	5.25387e-05	-1.72715
chr10	122448923	122449322	+	0	NA	exon (NM_016847, exon 1 of 2)	exon (NM_016847, exon 1 of 2)	623	NM_016847	54140	Mm.4351	NM_016847	ENSMUSG00000020123	Avpr1a	AVPR|Avpr1|V1a|V1aR	arginine vasopressin receptor 1A	protein-coding	Down	401	*	4.8989	5.454	3.98496	1.24739	5.28158e-05	-0.452748
chr4	106799378	106799777	+	0	NA	intron (NM_001347159, intron 1 of 15)	intron (NM_001347159, intron 1 of 15)	254	NM_025590	329910	Mm.222956	NM_025590	ENSMUSG00000034853	Acot11	1110020M10Rik|2010309H15Rik|AW060409|BFIT|BFIT1|Thea|Them1|mKIAA0707	acyl-CoA thioesterase 11	protein-coding	Down	401	*	3.52728	4.32588	1.58712	2.29412	5.28727e-05	-1.44658
chr13	60896649	60897048	+	0	NA	intron (NM_007797, intron 1 of 4)	Lx9|LINE|L1	599	NM_007797	13025	Mm.30144	NM_007797	ENSMUSG00000074874	Ctla2b	AW545568|Ctla-2b	cytotoxic T lymphocyte-associated protein 2 beta	protein-coding	Down	401	*	5.31676	5.74171	4.71176	0.868795	5.29888e-05	-0.285214
chr19	26758252	26758651	+	0	NA	intron (NM_011416, intron 28 of 32)	intron (NM_011416, intron 28 of 32)	10048	NM_026003	67155	Mm.491146	NM_011416	ENSMUSG00000024921	Smarca2	2610209L14Rik|SNF2alpha|Snf2l2|brahma|brm	SWI/SNF related, matrix associated, actin dependent regulator of chromatin, subfamily a, member 2	protein-coding	Down	401	*	3.37211	4.22518	1.00373	2.63913	5.30942e-05	-2.07365
chr18	76200508	76200907	+	0	NA	Intergenic	Intergenic	30155	NR_105776	102465184		NR_105776	ENSMUSG00000098276	Mir6358	Gm27830|mmu-mir-6358	microRNA 6358	ncRNA	Up	401	*	3.76601	2.26556	4.48547	-1.99078	5.31064e-05	0.985391
chr8	123157726	123158125	+	0	NA	intron (NM_020564, intron 1 of 6)	intron (NM_020564, intron 1 of 6)	355	NM_020564	57429	Mm.6562	NM_020564	ENSMUSG00000000739	Sult5a1	Sult-x1|Sultx1	sulfotransferase family 5A, member 1	protein-coding	Down	401	*	3.05781	3.96652	0.030202	2.9879	5.32132e-05	-7.03708
chr2	32575322	32575721	+	0	NA	promoter-TSS (NM_198191)	promoter-TSS (NM_198191)	-197	NM_198191	227733	Mm.78923	NM_198191	ENSMUSG00000046854	Pip5kl1	BC028795	phosphatidylinositol-4-phosphate 5-kinase-like 1	protein-coding	Down	401	*	4.27672	4.88073	3.21801	1.56801	5.32342e-05	-0.600928
chrX	53056726	53057125	+	0	NA	intron (NR_038185, intron 1 of 3)	CpG	265	NR_038185	72575	Mm.59516	NR_038184		C430049B03Rik	2700063P19Rik|9430052C07Rik|mir-322|mir-351|mir-503	RIKEN cDNA C430049B03 gene	ncRNA	Up	401	*	7.44586	7.06879	7.74451	-0.570213	5.33713e-05	0.13171
chr18	84329442	84329841	+	0	NA	intron (NM_001033341, intron 7 of 8)	intron (NM_001033341, intron 7 of 8)	241483	NM_146090	225791	Mm.147052	NM_146090	ENSMUSG00000049090	Zadh2	C530046K17Rik|PTGR-3|Pthr3	zinc binding alcohol dehydrogenase, domain containing 2	protein-coding	Down	401	*	4.46455	5.02784	3.52767	1.40345	5.34235e-05	-0.511225
chr6	122495521	122495920	+	0	NA	Intergenic	Intergenic	-9415	NM_027664	108653	Mm.277939	NM_027664	ENSMUSG00000040649	Rimklb	4931417E21Rik|4933426K21Rik|AA097693|AI325948|AU015629|Naags	ribosomal modification protein rimK-like family member B	protein-coding	Down	401	*	4.11073	4.84295	2.54926	2.05171	5.34119e-05	-0.925806
chr14	120910825	120911224	+	0	NA	promoter-TSS (NM_023579)	promoter-TSS (NM_023579)	-170	NM_023579	70572	Mm.221452	NM_023579	ENSMUSG00000030662	Ipo5	1110011C18Rik|5730478E03Rik|AA409333|C76941|IMB3|Kpnb3|Ranbp5|imp5	importin 5	protein-coding	Up	401	*	7.10149	6.70569	7.41175	-0.57969	5.36379e-05	0.144428
chr12	35896396	35896795	+	0	NA	Intergenic	Intergenic	-29026	NM_207531	403205	Mm.190508	NM_207531	ENSMUSG00000036231	Agr3	BCMP11|E030025L21Rik|Gm888	anterior gradient 3	protein-coding	Down	401	*	5.0842	5.59056	4.29719	1.13028	5.37091e-05	-0.3796
chr1	131797346	131797745	+	0	NA	exon (NM_178079, exon 1 of 13)	exon (NM_178079, exon 1 of 13)	147	NM_001357478	212933	Mm.23844	NM_178079	ENSMUSG00000042251	Pm20d1	4732466D17Rik|AI098026	peptidase M20 domain containing 1	protein-coding	Down	401	*	4.28522	4.84695	3.35273	1.36536	5.41771e-05	-0.531743
chr12	49383510	49383909	+	0	NA	5' UTR (NM_001160112, exon 1 of 1)	5' UTR (NM_001160112, exon 1 of 1)	702	NM_008241	15228	Mm.4704	NM_008241	ENSMUSG00000020950	Foxg1	2900064B05Rik|BF-1|Bf1|Hfh9|Hfhbf1	forkhead box G1	protein-coding	Up	401	*	5.9886	5.44566	6.38215	-0.773974	5.41958e-05	0.228936
chr18	9554951	9555350	+	0	NA	Intergenic	Intergenic	64319	NM_007593	26369	Mm.195831	NM_007593	ENSMUSG00000050996	Cetn1	caltractin	centrin 1	protein-coding	Down	401	*	4.44197	5.03681	3.41193	1.44121	5.43436e-05	-0.561923
chr18	82390999	82391398	+	0	NA	Intergenic	Intergenic	15579	NM_008082	14427	Mm.6219	NM_008082	ENSMUSG00000024553	Galr1	Galnr1	galanin receptor 1	protein-coding	Up	401	*	5.31464	4.46613	5.84535	-1.24894	5.43593e-05	0.388263
chr1	162665498	162665897	+	0	NA	Intergenic	Intergenic	-7478	NM_001177581	100038657	Mm.416999	NM_001177581	ENSMUSG00000091060	Myocos	7420461P10Rik	myocilin opposite strand	protein-coding	Down	401	*	4.38709	4.92466	3.52059	1.28259	5.43761e-05	-0.484207
chr6	73013116	73013515	+	0	NA	Intergenic	Intergenic	-54567	NM_001190327	19240	Mm.3532	NM_025284	ENSMUSG00000079523	Tmsb10	Ptmb10|Tb10	thymosin, beta 10	protein-coding	Up	401	*	3.32858	0.738484	4.20351	-2.92806	5.45622e-05	2.50896
chr6	23248260	23248659	+	0	NA	promoter-TSS (NM_028462)	promoter-TSS (NM_028462)	-195	NM_028462	73191	Mm.55115	NM_028462	ENSMUSG00000029697	Fezf1	3110069A13Rik|Fez|Zfp312-like|fez-like	Fez family zinc finger 1	protein-coding	Up	401	*	4.88746	4.07168	5.40539	-1.2077	5.45835e-05	0.408775
chr2	150605897	150606296	+	0	NA	intron (NM_001356491, intron 1 of 9)	intron (NM_001356491, intron 1 of 9)	2471	NM_001356491	71881	Mm.26599	NM_027977	ENSMUSG00000033096	Apmap	2310001A20Rik|AI314817	adipocyte plasma membrane associated protein	protein-coding	Down	401	*	3.88541	4.56355	2.56324	1.86214	5.46316e-05	-0.832187
chr10	121510386	121510785	+	0	NA	Intergenic	Intergenic	-34335	NM_138956	192678	Mm.41265	NM_138956	ENSMUSG00000025795	Rassf3	AW212023|AW322379	Ras association (RalGDS/AF-6) domain family member 3	protein-coding	Up	401	*	4.65252	3.7906	5.18836	-1.27122	5.46692e-05	0.452853
chr5	138821001	138821400	+	0	NA	intron (NM_001195128, intron 2 of 2)	CpG	1120	NM_001195128	384244	Mm.485002	NM_001195128	ENSMUSG00000094504	Gm5294	EG384244	predicted gene 5294	protein-coding	Down	401	*	4.07689	4.76036	2.73314	1.71595	5.47007e-05	-0.80051
chr11	98338514	98338913	+	0	NA	Intergenic	CpG	-9068	NM_010895	18013	Mm.4814	NM_010895	ENSMUSG00000038255	Neurod2	Ndrf|bHLHa1	neurogenic differentiation 2	protein-coding	Down	401	*	6.49944	6.8823	5.97675	0.764543	5.53942e-05	-0.203528
chr6	112273969	112274368	+	0	NA	intron (NM_144799, intron 1 of 5)	intron (NM_144799, intron 1 of 5)	410	NM_144799	30937	Mm.234441	NM_144799	ENSMUSG00000057604	Lmcd1	AW455500|AW553074|dyxin	LIM and cysteine-rich domains 1	protein-coding	Down	401	*	6.53669	6.84436	6.14511	0.598637	5.53854e-05	-0.155477
chr16	18732886	18733285	+	0	NA	Intergenic	Intergenic	-43762	NM_013805	12741	Mm.22768	NM_013805	ENSMUSG00000041378	Cldn5	AI854493|MBEC1|Tmvcf	claudin 5	protein-coding	Down	401	*	5.19151	5.75027	4.26739	1.31508	5.54685e-05	-0.430277
chr8	121273041	121273440	+	0	NA	Intergenic	CpG	145555	NM_008024	14241	Mm.5111	NM_008024	ENSMUSG00000097084	Foxl1	FREAC7|Fkh6|fkh-6	forkhead box L1	protein-coding	Up	401	*	4.30601	3.36998	4.869	-1.35153	5.55362e-05	0.530886
chr7	45091707	45092106	+	0	NA	intron (NM_001355045, intron 1 of 6)	intron (NM_001355045, intron 1 of 6)	307	NM_026555	52377	Mm.29997	NM_026555	ENSMUSG00000019539	Rcn3	6030455P07Rik|D530026G20Rik|D7Ertd671e|RLP49	reticulocalbin 3, EF-hand calcium binding domain	protein-coding	Up	401	*	6.02135	5.52241	6.39138	-0.722817	5.56388e-05	0.210828
chr3	80080018	80080417	+	0	NA	Intergenic	Intergenic	194287	NM_133187	68659	Mm.427274	NM_133187	ENSMUSG00000027955	Gask1b	1110032E23Rik|2210419I08Rik|AV011458|Ened|Fam198b|GaskbB	golgi associated kinase 1B	protein-coding	Down	401	*	4.86729	5.38303	4.057	1.13507	5.56165e-05	-0.408005
chr3	81386912	81387311	+	0	NA	Intergenic	Intergenic	350695	NM_001357746	54635	Mm.331089	NM_019971	ENSMUSG00000028019	Pdgfc	1110064L01Rik|AI647969|PDGF-C|SCDGF|VEGF-E	platelet-derived growth factor, C polypeptide	protein-coding	Down	401	*	3.02749	3.9228	0.190999	2.93286	5.56371e-05	-4.36024
chr1	51289606	51290005	+	0	NA	exon (NM_138741, exon 1 of 2)	exon (NM_138741, exon 1 of 2)	679	NM_138741	20324	Mm.398690	NM_138741	ENSMUSG00000045954	Cavin2	Sdpr	caveolae associated 2	protein-coding	Up	401	*	5.93396	5.35996	6.34349	-0.8329	5.59267e-05	0.243054
chr1	171407862	171408261	+	0	NA	exon (NM_001005508, exon 12 of 12)	exon (NM_001005508, exon 12 of 12)	-3252	NM_001305678	22278	Mm.8	NM_009480	ENSMUSG00000026641	Usf1	bHLHb11	upstream transcription factor 1	protein-coding	Up	401	*	4.39857	3.54458	4.93138	-1.28674	5.59224e-05	0.476375
chrX	145504766	145505165	+	0	NA	Intergenic	Intergenic	-17326	NM_153319	27494	Mm.100068	NM_153319	ENSMUSG00000041688	Amot	CAG-2|D0Kist1|Sii6	angiomotin	protein-coding	Up	401	*	7.48793	7.18365	7.73908	-0.478857	5.6041e-05	0.107445
chr10	77339865	77340264	+	0	NA	intron (NM_001024838, intron 2 of 11)	intron (NM_001024838, intron 2 of 11)	78209	NM_130895	110532	Mm.276815	NM_130895	ENSMUSG00000020262	Adarb1	1700057H01Rik|AW124433|AW558573|Adar2|BB220382|D10Bwg0447e|Red1	adenosine deaminase, RNA-specific, B1	protein-coding	Down	401	*	3.80205	4.48073	2.47773	1.80033	5.6082e-05	-0.854715
chr8	70856701	70857100	+	0	NA	intron (NM_032397, intron 1 of 9)	CpG	108	NM_032397	84036	Mm.32074	NM_032397	ENSMUSG00000002908	Kcnn1	AI854248|KCa2.1|SK1	potassium intermediate/small conductance calcium-activated channel, subfamily N, member 1	protein-coding	Down	401	*	6.18905	6.51651	5.76474	0.636743	5.62525e-05	-0.176844
chr3	146220923	146221322	+	0	NA	5' UTR (NM_022983, exon 1 of 3)	5' UTR (NM_022983, exon 1 of 3)	161	NM_022983	65086	Mm.155520	NM_022983	ENSMUSG00000036832	Lpar3	Edg7|lpA3	lysophosphatidic acid receptor 3	protein-coding	Up	401	*	6.89239	6.43936	7.23665	-0.683391	5.62857e-05	0.168404
chr2	18821616	18822015	+	0	NA	Intergenic	Intergenic	-19997	NR_131254	66774	Mm.87075	NR_131254	ENSMUSG00000097638	Carlr	4933439G12Rik|Carl	cardiac and apoptosis-related long non-coding RNA	ncRNA	Down	401	*	6.52874	6.86446	6.09041	0.658862	5.65875e-05	-0.172606
chr16	17554015	17554414	+	0	NA	intron (NM_001145435, intron 4 of 7)	intron (NM_001145435, intron 4 of 7)	7033	NM_029053	74685	Mm.38634	NM_029053	ENSMUSG00000022759	Lrrc74b	4930451C15Rik|mCG12354|mCP17390	leucine rich repeat containing 74B	protein-coding	Down	401	*	4.43029	4.94613	3.61975	1.15864	5.69895e-05	-0.450413
chr1	34536679	34537078	+	0	NA	intron (NR_153806, intron 3 of 4)	intron (NR_153806, intron 3 of 4)	1230	NR_153806	12627	Mm.2531	NM_007685	ENSMUSG00000026124	Cfc1	AV265756|b2b970Clo|cryptic	cripto, FRL-1, cryptic family 1	protein-coding	Up	401	*	3.86328	2.70919	4.49615	-1.64319	5.74638e-05	0.730832
chr14	19321425	19321824	+	0	NA	Intergenic	IAPEY3-int|LTR|ERVK	280963	NM_001024706	432825	Mm.327147	NM_001024706	ENSMUSG00000095024	Gm5458	EG432825	predicted gene 5458	protein-coding	Up	401	*	3.07339	0.901391	3.90372	-2.59731	5.76823e-05	2.11462
chr4	12136187	12136586	+	0	NA	Intergenic	MMVL30-int|LTR|ERV1	-3731	NM_028226	72397	Mm.430709	NM_028226	ENSMUSG00000046667	Rbm12b1	3000004N20Rik|Rbm12b|Rbm12ba	RNA binding motif protein 12 B1	protein-coding	Down	401	*	3.6859	4.34519	2.43674	1.7624	5.7756e-05	-0.834469
chr12	73529745	73530144	+	0	NA	Intergenic	B4A|SINE|B4	16451	NM_178715	238257	Mm.251196	NM_178715	ENSMUSG00000034435	Tmem30b	9130011B11Rik	transmembrane protein 30B	protein-coding	Up	401	*	3.13421	0.886484	3.97372	-2.51697	5.77814e-05	2.16433
chr3	153905524	153905923	+	0	NA	promoter-TSS (NM_001282054)	promoter-TSS (NM_001282054)	415	NM_031870	55993	Mm.272226	NM_031870	ENSMUSG00000005493	Msh4	4930485C04Rik|AV144863|mMsh4	mutS homolog 4	protein-coding	Up	401	*	4.18318	3.19251	4.76502	-1.47789	5.7776e-05	0.577792
chr15	97375308	97375707	+	0	NA	intron (NM_172293, intron 5 of 5)	intron (NM_172293, intron 5 of 5)	-128220	NM_001164602	105827	Mm.24005	NM_178114	ENSMUSG00000048218	Amigo2	AI415330|AMIGO-2|AW208913|Ali1	adhesion molecule with Ig like domain 2	protein-coding	Up	401	*	3.95448	2.68788	4.61838	-1.64881	5.7844e-05	0.780916
chr2	174110653	174111052	+	0	NA	intron (NM_213733, intron 1 of 11)	intron (NM_213733, intron 1 of 11)	501	NM_213733	228961	Mm.295629	NM_213733	ENSMUSG00000039263	Npepl1	BC023239|C85514|mKIAA1974	aminopeptidase-like 1	protein-coding	Up	401	*	7.53928	7.19595	7.8164	-0.530828	5.81633e-05	0.11932
chr10	126869521	126869920	+	0	NA	intron (NM_026858, intron 5 of 5)	intron (NM_026858, intron 5 of 5)	31651	NM_026858	68876	Mm.276769	NM_026858	ENSMUSG00000025436	Atp23	1110068E08Rik|2410012H02Rik|Xrcc6bp1	ATP23 metallopeptidase and ATP synthase assembly factor homolog	protein-coding	Down	401	*	3.19524	4.03951	0.906368	2.63756	5.82044e-05	-2.15601
chr5	123879718	123880117	+	0	NA	5' UTR (NM_175520, exon 1 of 1)	5' UTR (NM_175520, exon 1 of 1)	103	NM_175520	243270	Mm.33362	NM_175520	ENSMUSG00000049241	Hcar1	Gpr81	hydrocarboxylic acid receptor 1	protein-coding	Down	401	*	4.42728	4.96359	3.56412	1.28751	5.83058e-05	-0.477837
chr6	104707394	104707793	+	0	NA	intron (NM_017383, intron 5 of 22)	IAP1-MM_I-int|LTR|ERVK	214549	NM_017383	53870	Mm.321671	NM_017383	ENSMUSG00000030092	Cntn6	NB-3	contactin 6	protein-coding	Up	401	*	3.83814	2.64781	4.48135	-1.65811	5.8324e-05	0.759135
chr17	8340827	8341226	+	0	NA	non-coding (NR_028280, exon 2 of 2)	non-coding (NR_028280, exon 2 of 2)	287	NM_178774	320111	Mm.442510	NM_178774	ENSMUSG00000055945	Prr18	9630019K15Rik	proline rich 18	protein-coding	Down	401	*	5.75555	6.14155	5.22695	0.761259	5.9234e-05	-0.232635
chr5	119626789	119627188	+	0	NA	intron (NR_046178, intron 1 of 3)	intron (NR_046178, intron 1 of 3)	1046	NR_046178	330183	Mm.413133	NR_046178	ENSMUSG00000085708	Gm16063	G630008E18	predicted gene 16063	ncRNA	Down	401	*	4.27381	4.88948	3.17754	1.54466	5.9248e-05	-0.621772
chr6	128421233	128421632	+	0	NA	intron (NM_133927, intron 1 of 11)	intron (NM_133927, intron 1 of 11)	3478	NM_133927	101142	Mm.31345	NM_133927	ENSMUSG00000001518	Itfg2	2700050P07Rik|AI646725	integrin alpha FG-GAP repeat containing 2	protein-coding	Down	401	*	3.38479	4.14162	1.69619	2.03857	5.92581e-05	-1.2879
chr17	87142145	87142544	+	0	NA	Intergenic	Intergenic	34665	NM_019654	56468	Mm.126885	NM_019654	ENSMUSG00000037104	Socs5	1810018L08Rik|Cish5|mKIAA0671	suppressor of cytokine signaling 5	protein-coding	Down	401	*	4.67643	5.16909	3.92245	1.11791	5.92922e-05	-0.398155
chr11	76571197	76571596	+	0	NA	promoter-TSS (NM_198895)	promoter-TSS (NM_198895)	-12	NM_198895	109934	Mm.258939	NM_198018	ENSMUSG00000017631	Abr	-	active BCR-related gene	protein-coding	Down	401	*	6.79053	7.14612	6.3176	0.689913	5.94153e-05	-0.177783
chr4	135828545	135828944	+	0	NA	Intergenic	Intergenic	-27327	NM_001284196	14105	Mm.10229	NM_010178	ENSMUSG00000028676	Srsf10	FUSIP2|Fusip1|NSSR1|NSSR2|Nssr|SRrp40|Sfrs13a|Srsf13a|TASR|TASR1|TASR2	serine/arginine-rich splicing factor 10	protein-coding	Down	401	*	4.00519	4.674	2.71971	1.80903	5.95372e-05	-0.781203
chr2	72038741	72039140	+	0	NA	intron (NM_001204167, intron 3 of 5)	intron (NM_001204167, intron 3 of 5)	-15677	NM_001355478	56508	Mm.196153	NM_019688	ENSMUSG00000049044	Rapgef4	1300003D15Rik|5730402K07Rik|6330581N18Rik|EPAC 2|Epac-2|Epac2|mKIAA4040	Rap guanine nucleotide exchange factor (GEF) 4	protein-coding	Down	401	*	3.97542	4.63017	2.7432	1.71861	5.96305e-05	-0.755203
chr13	21995323	21995722	+	0	NA	Intergenic	Intergenic	14219	NM_019429	54373	Mm.32043	NM_019429	ENSMUSG00000006179	Prss16	AI448615|TSSP	protease, serine 16 (thymus)	protein-coding	Down	401	*	7.01678	7.27659	6.69966	0.527791	5.9739e-05	-0.119175
chr10	42715170	42715569	+	0	NA	Intergenic	Intergenic	36453	NM_172416	14628	Mm.46636	NM_172416	ENSMUSG00000038280	Ostm1	1200002H13Rik|HSPC019|gl	osteopetrosis associated transmembrane protein 1	protein-coding	Down	401	*	4.306	4.90677	3.25751	1.56209	5.97962e-05	-0.591003
chr4	131920707	131921106	+	0	NA	promoter-TSS (NR_102393)	promoter-TSS (NR_102393)	-865	NM_001201367	623230	Mm.421179	NM_001201367	ENSMUSG00000070720	Tmem200b	EG623230	transmembrane protein 200B	protein-coding	Up	401	*	7.68577	7.31478	7.98061	-0.567031	5.98284e-05	0.125684
chr6	145048383	145048782	+	0	NA	exon (NM_001024468, exon 1 of 11)	exon (NM_001024468, exon 1 of 11)	230	NM_001024468	12035	Mm.4606	NM_007532	ENSMUSG00000030268	Bcat1	BCATc|Eca39	branched chain aminotransferase 1, cytosolic	protein-coding	Down	401	*	4.6964	5.19064	3.93865	1.10151	6.04376e-05	-0.398211
chr7	7374214	7374613	+	0	NA	Intergenic	Intergenic	25214	NM_001105062	100042591	Mm.469891	NM_001105062	ENSMUSG00000096373	Vmn2r31	-	vomeronasal 2, receptor 31	protein-coding	Up	401	*	5.94727	5.36694	6.35998	-0.795493	6.05414e-05	0.244921
chr7	135654707	135655106	+	0	NA	intron (NM_001316681, intron 3 of 17)	intron (NM_001316681, intron 3 of 17)	-2592	NR_015548	67765	Mm.445272	NR_015548	ENSMUSG00000097471	5830432E09Rik	-	RIKEN cDNA 5830432E09 gene	ncRNA	Down	401	*	3.35641	4.16418	1.35344	2.36076	6.05697e-05	-1.6214
chr7	82816081	82816480	+	0	NA	Intergenic	Intergenic	-51053	NM_175366	108797	Mm.306789	NM_175366	ENSMUSG00000057706	Mex3b	4931439A04Rik|M-04814|Rkhd3|mKIAA2009	mex3 RNA binding family member B	protein-coding	Up	401	*	2.84243	0.243487	3.71816	-2.8671	6.06869e-05	3.93267
chr1	83038168	83038567	+	0	NA	promoter-TSS (NM_030556)	promoter-TSS (NM_030556)	81	NM_030556	80721	Mm.261542	NM_030556	ENSMUSG00000038496	Slc19a3	A230084E24Rik|AI788884|ThTr2	solute carrier family 19, member 3	protein-coding	Up	401	*	7.32702	7.03793	7.56774	-0.479578	6.07567e-05	0.104711
chr11	109011590	109011989	+	0	NA	Intergenic	LSU-rRNA_Hsa|rRNA|rRNA	91440	NM_015732	12006	Mm.71710	NM_015732	ENSMUSG00000000142	Axin2	Axi1|Axil|Conductin	axin 2	protein-coding	Down	401	*	8.05252	8.52705	7.34068	1.02156	6.08232e-05	-0.216133
chr5	21735372	21735771	+	0	NA	Intergenic	Intergenic	-1589	NM_028431	73078	Mm.301655	NM_028431	ENSMUSG00000029017	Pmpcb	3110004O18Rik|MPP11|MPPB|MPPP52	peptidase (mitochondrial processing) beta	protein-coding	Up	401	*	5.58641	4.95962	6.02192	-0.878545	6.11329e-05	0.279995
chr11	69599793	69600192	+	0	NA	3' UTR (NM_013415, exon 7 of 7)	3' UTR (NM_013415, exon 7 of 7)	5968	NM_013415	11932	Mm.235204	NM_013415	ENSMUSG00000041329	Atp1b2	Amog|Atpb-2	ATPase, Na+/K+ transporting, beta 2 polypeptide	protein-coding	Down	401	*	3.62566	4.37342	1.98544	2.13992	6.12337e-05	-1.1393
chr11	102729306	102729705	+	0	NA	Intergenic	C-rich|Low_complexity|Low_complexity	-31780	NM_025918	52715	Mm.277638	NM_025918	ENSMUSG00000020925	Ccdc43	2610001E01Rik|D11Ertd707e	coiled-coil domain containing 43	protein-coding	Down	401	*	3.458	4.3166	1.03694	2.57096	6.12257e-05	-2.05757
chr4	115939639	115940038	+	0	NA	promoter-TSS (NM_130865)	promoter-TSS (NM_130865)	88	NM_001025567	140477	Mm.213206	NM_130865	ENSMUSG00000028707	Dmbx1	Atx|Cdmx|Mbx|Otx3	diencephalon/mesencephalon homeobox 1	protein-coding	Up	401	*	4.88909	4.14385	5.37804	-1.07057	6.1475e-05	0.376109
chr2	65931727	65932126	+	0	NA	promoter-TSS (NM_001290665)	promoter-TSS (NM_001290665)	61	NM_001290665	77771	Mm.102025	NM_153409	ENSMUSG00000044647	Csrnp3	A330102K23Rik|CSRNP-3|Csnrp3|Mbu1|taip-2	cysteine-serine-rich nuclear protein 3	protein-coding	Down	401	*	5.90849	6.28016	5.40655	0.696046	6.1686e-05	-0.216093
chr6	136555241	136555640	+	0	NA	intron (NM_019426, intron 1 of 14)	intron (NM_019426, intron 1 of 14)	36589	NM_019426	54343	Mm.173271	NM_019426	ENSMUSG00000030213	Atf7ip	2610204M12Rik|AM|Mcaf1	activating transcription factor 7 interacting protein	protein-coding	Up	401	*	3.65168	1.93082	4.41435	-2.1171	6.19108e-05	1.19299
chr17	47151738	47152137	+	0	NA	intron (NM_001097623, intron 3 of 19)	intron (NM_001097623, intron 3 of 19)	10995	NM_001097623	224829	Mm.260989	NM_172622		Trerf1	9430096I18Rik|AI429294|B830015H24|RAPA|Trep-132|Trep132	transcriptional regulating factor 1	protein-coding	Down	401	*	4.6442	5.30481	3.39009	1.65924	6.20059e-05	-0.645978
chr18	57563091	57563490	+	0	NA	intron (NM_029290, intron 2 of 6)	intron (NM_029290, intron 2 of 6)	-10893	NR_015494	75084	Mm.243841	NR_015494	ENSMUSG00000086607	4930511M06Rik	-	RIKEN cDNA 4930511M06 gene	ncRNA	Down	401	*	3.57748	4.36768	1.69216	2.29726	6.20213e-05	-1.368
chr8	67818053	67818452	+	0	NA	promoter-TSS (NM_027626)	promoter-TSS (NM_027626)	43	NM_027626	234353	Mm.32525	NM_027626	ENSMUSG00000030465	Psd3	4931420C21Rik|AI661273|BC003498|D430018P08|EFA6D	pleckstrin and Sec7 domain containing 3	protein-coding	Down	401	*	3.86921	4.54925	2.53938	1.83639	6.2045e-05	-0.841154
chr6	128802641	128803040	+	0	NA	Intergenic	Intergenic	-14199	NM_008527	17059	Mm.480764	NM_008527	ENSMUSG00000030325	Klrb1c	AI462337|CD161|Klrb1b|Ly-59|Ly55c|Ly59|NK-RP1|NK1.1|NKR-P1.9|NKRP1|NKRP140|Nk-1|Nk-1.2|Nk1|Nk1.2|Nkrp1b|Nkrp1c|ly-55c	killer cell lectin-like receptor subfamily B member 1C	protein-coding	Down	401	*	6.42581	6.74123	6.02154	0.608817	6.20572e-05	-0.162879
chr15	85523239	85523638	+	0	NA	Intergenic	Intergenic	-20211	NM_001256072	328577	Mm.212960	NM_001256072	ENSMUSG00000096607	7530416G11Rik	-	RIKEN cDNA 7530416G11 gene	protein-coding	Down	401	*	3.5395	4.3061	1.79644	2.24557	6.21317e-05	-1.26124
chr14	60634617	60635016	+	0	NA	5' UTR (NM_001033272, exon 1 of 13)	5' UTR (NM_001033272, exon 1 of 13)	111	NM_001033272	219140	Mm.149776	NM_001033272	ENSMUSG00000021990	Spata13	C79050|ESTM11|X83327|mFLJ00298	spermatogenesis associated 13	protein-coding	Up	401	*	7.87844	7.57552	8.12867	-0.488712	6.23271e-05	0.101674
chr2	152636628	152637027	+	0	NA	Intergenic	Intergenic	9819	NM_009047	19700	Mm.8752	NM_009047	ENSMUSG00000000359	Rem1	E030011C07Rik|Ras|Rem	rad and gem related GTP binding protein 1	protein-coding	Down	401	*	3.29503	4.14195	0.982711	2.55618	6.24093e-05	-2.07547
chr9	96695823	96696222	+	0	NA	intron (NM_001359959, intron 2 of 2)	intron (NM_001359959, intron 2 of 2)	23423	NM_001359960	245007	Mm.485954	NM_175537	ENSMUSG00000040433	Zbtb38	A930014K01Rik|CIBZ	zinc finger and BTB domain containing 38	protein-coding	Down	401	*	4.31053	4.94716	3.14343	1.59566	6.26355e-05	-0.654263
chr4	81442377	81442776	+	0	NA	intron (NM_001305286, intron 1 of 45)	CpG	239	NM_010820	17475	Mm.153039	NM_010820	ENSMUSG00000028402	Mpdz	AI225843|B930003D11Rik|MUPP1	multiple PDZ domain protein	protein-coding	Up	401	*	8.20743	7.823	8.51068	-0.585143	6.2808e-05	0.121553
chr17	83276286	83276685	+	0	NA	Intergenic	CpG	61202	NM_134117	106522	Mm.311974	NM_134117	ENSMUSG00000024247	Pkdcc	AI115348|AW548124|Adtk1|ESTM17|MAd1|Sgk493|Vlk|X83346	protein kinase domain containing, cytoplasmic	protein-coding	Up	401	*	6.81155	6.43165	7.11197	-0.578243	6.28286e-05	0.145061
chr17	86536137	86536536	+	0	NA	intron (NM_011104, intron 10 of 14)	intron (NM_011104, intron 10 of 14)	-217528	NM_010137	13819	Mm.1415	NM_010137	ENSMUSG00000024140	Epas1	HIF-2alpha|HIF2A|HLF|HRF|MOP2|bHLHe73	endothelial PAS domain protein 1	protein-coding	Down	401	*	4.828	5.31659	4.08365	1.08342	6.29827e-05	-0.380642
chr13	48261223	48261622	+	0	NA	promoter-TSS (NM_031166)	promoter-TSS (NM_031166)	-5	NM_031166	15904	Mm.458006	NM_031166	ENSMUSG00000021379	Id4	Idb4|bHLHb27	inhibitor of DNA binding 4	protein-coding	Up	401	*	7.40399	7.08424	7.66557	-0.510595	6.30042e-05	0.113779
chr10	121377141	121377540	+	0	NA	intron (NM_029364, intron 5 of 13)	intron (NM_029364, intron 5 of 13)	12250	NM_029364	75612	Mm.207683	NM_029364	ENSMUSG00000034707	Gns	2610016K11Rik|AU042285|C87209|G6S|N28088	glucosamine (N-acetyl)-6-sulfatase	protein-coding	Up	401	*	3.42181	1.12017	4.26754	-2.58987	6.31641e-05	1.92968
chr9	104101216	104101615	+	0	NA	intron (NM_145700, intron 2 of 2)	intron (NM_145700, intron 2 of 2)	25228	NM_145700	252837	Mm.269254	NM_145700	ENSMUSG00000079355	Ackr4	A630091E18Rik|CCBP2|CCR11|CCX-CKR|CCX-CKR1|Ccrl1|Cmkbrl1|PPR1|VSHK1	atypical chemokine receptor 4	protein-coding	Down	401	*	3.35967	4.20252	1.08333	2.64265	6.32266e-05	-1.95577
chr2	113440906	113441305	+	0	NA	promoter-TSS (NM_001285459)	promoter-TSS (NM_001285459)	41	NM_001285459	14260	Mm.4938	NM_010230	ENSMUSG00000044042	Fmn1	Fmn|formin-1|ld	formin 1	protein-coding	Down	401	*	7.11335	7.40809	6.74251	0.578618	6.34518e-05	-0.135816
chr12	108885337	108885736	+	0	NA	intron (NM_001164488, intron 2 of 9)	intron (NM_001164488, intron 2 of 9)	7662	NM_001164488	22375	Mm.38433	NM_011710	ENSMUSG00000021266	Wars	TrpRS|WRS	tryptophanyl-tRNA synthetase	protein-coding	Down	401	*	4.20795	4.86595	2.96363	1.73295	6.34955e-05	-0.715354
chr18	32816718	32817117	+	0	NA	promoter-TSS (NR_033206)	promoter-TSS (NR_033206)	57	NR_033206	53603	Mm.143716	NM_021367	ENSMUSG00000024379	Tslp	-	thymic stromal lymphopoietin	protein-coding	Down	401	*	5.44365	5.92298	4.72083	1.03652	6.36972e-05	-0.327281
chr9	40803434	40803833	+	0	NA	intron (NM_031165, intron 5 of 8)	U14|snRNA|snRNA	2360	NM_031165	15481	Mm.290774	NM_031165	ENSMUSG00000015656	Hspa8	2410008N15Rik|Hsc70|Hsc71|Hsc73|Hsp73|Hspa10	heat shock protein 8	protein-coding	Down	401	*	6.24311	6.58586	5.79269	0.659616	6.40478e-05	-0.18514
chr1	39193527	39193926	+	0	NA	promoter-TSS (NM_008719)	promoter-TSS (NM_008719)	-546	NM_008719	18143	Mm.2380	NM_008719	ENSMUSG00000026077	Npas2	MOP4|bHLHe9	neuronal PAS domain protein 2	protein-coding	Up	401	*	7.58334	7.24395	7.85789	-0.536379	6.40757e-05	0.117365
chr8	120276537	120276936	+	0	NA	Intergenic	Intergenic	-48506	NR_110496	434353	Mm.411793	NR_110496	ENSMUSG00000097960	A330074K22Rik	-	RIKEN cDNA A330074K22 gene	ncRNA	Down	401	*	5.19863	5.63227	4.57571	0.916985	6.41613e-05	-0.299722
chr5	66337453	66337852	+	0	NA	promoter-TSS (NM_001201416)	promoter-TSS (NM_001201416)	13	NM_001201416	11787	Mm.5159	NM_009686	ENSMUSG00000029207	Apbb2	2310007D03Rik|FE65L1|Rirl1|TR2L|Zfra	amyloid beta (A4) precursor protein-binding, family B, member 2	protein-coding	Down	401	*	4.80753	5.34426	3.94326	1.32301	6.42272e-05	-0.438603
chr10	115391002	115391401	+	0	NA	intron (NM_001033261, intron 2 of 34)	intron (NM_001033261, intron 2 of 34)	6242	NM_001033261	216345	Mm.207621	NM_001033261	ENSMUSG00000034163	Zfc3h1	BC033596|Ccdc131|Psrc2	zinc finger, C3H1-type containing	protein-coding	Down	401	*	4.3885	4.98989	3.33806	1.564	6.42399e-05	-0.579996
chr4	129238839	129239238	+	0	NA	exon (NM_001285865, exon 1 of 7)	exon (NM_001285865, exon 1 of 7)	180	NM_001285865	97130	Mm.331907	NM_001033189	ENSMUSG00000050390	C77080	mKIAA1522	expressed sequence C77080	protein-coding	Up	401	*	6.91807	6.57292	7.19638	-0.542514	6.43757e-05	0.130738
chr10	120552578	120552977	+	0	NA	Intergenic	CpG	-76308	NM_010441	15364	Mm.157190	NM_010441	ENSMUSG00000056758	Hmga2	9430083A20Rik|HMGI-C|Hmgic|pg|pygmy	high mobility group AT-hook 2	protein-coding	Up	401	*	6.53838	5.9817	6.93906	-0.850828	6.46318e-05	0.214185
chr2	168741994	168742393	+	0	NA	promoter-TSS (NM_001289446)	promoter-TSS (NM_001289446)	-57	NM_001289446	11981	Mm.330819	NM_015731	ENSMUSG00000027546	Atp9a	IIa	ATPase, class II, type 9A	protein-coding	Up	401	*	6.55603	6.19509	6.84449	-0.550233	6.50041e-05	0.143819
chr5	30013076	30013475	+	0	NA	intron (NM_001314054, intron 1 of 4)	intron (NM_001314054, intron 1 of 4)	161	NM_031168	16193	Mm.1019	NM_031168	ENSMUSG00000025746	Il6	Il-6	interleukin 6	protein-coding	Down	401	*	3.37658	4.20384	1.22898	2.46685	6.5239e-05	-1.77424
chr1	195017057	195017456	+	0	NA	promoter-TSS (NR_015566)	promoter-TSS (NR_015566)	-143	NR_015566	320977	Mm.99905	NR_015566	ENSMUSG00000096929	A330023F24Rik	C030002C11Rik	RIKEN cDNA A330023F24 gene	ncRNA	Down	401	*	5.29002	5.77755	4.54816	1.08277	6.53427e-05	-0.345173
chr11	6605324	6605723	+	0	NA	exon (NM_001081652, exon 1 of 8)	exon (NM_001081652, exon 1 of 8)	531	NM_001081652	192950	Mm.337771	NM_001081652	ENSMUSG00000041073	Nacad	D230024G13Rik|mKIAA0363	NAC alpha domain containing	protein-coding	Up	401	*	5.68667	5.13241	6.0861	-0.833328	6.54682e-05	0.245884
chrX	106920565	106920964	+	0	NA	5' UTR (NM_175271, exon 1 of 3)	5' UTR (NM_175271, exon 1 of 3)	139	NM_175271	78134	Mm.90147	NM_175271	ENSMUSG00000049929	Lpar4	5730485F04Rik|Gpr23|LPA4|p2y9	lysophosphatidic acid receptor 4	protein-coding	Down	401	*	5.79341	6.18182	5.26027	0.774826	6.55215e-05	-0.232894
chr2	157129729	157130128	+	0	NA	intron (NM_001139520, intron 1 of 16)	intron (NM_001139520, intron 1 of 16)	5294	NM_001139520	56045	Mm.248478	NM_018851	ENSMUSG00000027639	Samhd1	E330031J07Rik|Mg11|mSAMHD1	SAM domain and HD domain, 1	protein-coding	Down	401	*	4.97481	5.67796	3.54796	1.89904	6.61417e-05	-0.678383
chr2	24474182	24474581	+	0	NA	intron (NM_011040, intron 2 of 11)	CpG	1218	NM_011040	18510	Mm.2533	NM_011040	ENSMUSG00000026976	Pax8	Pax-8	paired box 8	protein-coding	Up	401	*	5.25996	4.63118	5.69641	-0.964359	6.62998e-05	0.298673
chr8	71464177	71464576	+	0	NA	promoter-TSS (NM_022419)	promoter-TSS (NM_022419)	-550	NM_053162	94065	Mm.29489	NM_053162	ENSMUSG00000034880	Mrpl34	0610007O17Rik|D8Bwg1484e	mitochondrial ribosomal protein L34	protein-coding	Up	401	*	5.83137	5.27044	6.23423	-0.802265	6.65602e-05	0.242289
chr14	119847415	119847814	+	0	NA	intron (NM_015820, intron 1 of 1)	intron (NM_015820, intron 1 of 1)	98387	NR_045621	75432	Mm.443277	NR_045621	ENSMUSG00000100274	1700006F04Rik	-	RIKEN cDNA 1700006F04 gene	ncRNA	Down	401	*	4.06218	4.71896	2.82237	1.68729	6.68446e-05	-0.741563
chr2	158229254	158229653	+	0	NA	promoter-TSS (NM_177657)	promoter-TSS (NM_177657)	-229	NM_177657	228846	Mm.187574	NM_177657	ENSMUSG00000037813	D630003M21Rik	-	RIKEN cDNA D630003M21 gene	protein-coding	Down	401	*	3.93753	4.56423	2.80454	1.50427	6.69918e-05	-0.702607
chr1	12983611	12984010	+	0	NA	intron (NM_172841, intron 1 of 8)	intron (NM_172841, intron 1 of 8)	7325	NM_172841	240726	Mm.24481	NM_172841	ENSMUSG00000025938	Slco5a1	4732454B15|A630033C23Rik|AA407151	solute carrier organic anion transporter family, member 5A1	protein-coding	Down	401	*	3.61789	4.32849	2.158	1.89636	6.70952e-05	-1.00417
chr3	90541347	90541746	+	0	NA	intron (NM_026416, intron 1 of 2)	intron (NM_026416, intron 1 of 2)	385	NM_026416	67860	Mm.331185	NM_026416	ENSMUSG00000074457	S100a16	2300002L21Rik|AI325039|AI663996|DT1P1A7|S100F	S100 calcium binding protein A16	protein-coding	Down	401	*	4.56187	5.13288	3.60296	1.26661	6.71774e-05	-0.510584
chr1	180264979	180265378	+	0	NA	Intergenic	Intergenic	-8878	NM_001128605	19165	Mm.330850	NM_011183	ENSMUSG00000010609	Psen2	ALG-3|Ad4h|Alg3|PS-2|PS2|Psnl2|STM2	presenilin 2	protein-coding	Down	401	*	4.17588	4.84925	2.87263	1.82772	6.75313e-05	-0.755388
chr16	39109548	39109947	+	0	NA	Intergenic	Intergenic	79203	NR_153800	102640746		NR_153800	ENSMUSG00000116965	Gm36742	-	predicted gene, 36742	ncRNA	Down	401	*	3.584	4.43306	1.25252	2.57411	6.7576e-05	-1.82347
chr2	18800095	18800494	+	0	NA	non-coding (NR_131254, exon 1 of 1)	non-coding (NR_131254, exon 1 of 1)	1524	NR_131254	66774	Mm.87075	NR_131254	ENSMUSG00000097638	Carlr	4933439G12Rik|Carl	cardiac and apoptosis-related long non-coding RNA	ncRNA	Down	401	*	5.8448	6.24215	5.2946	0.754194	6.76638e-05	-0.237521
chr16	32127655	32128054	+	0	NA	Intergenic	RMER13A1|LTR|ERVK	28052	NM_025892	66994	Mm.22990	NM_025892	ENSMUSG00000035790	Cep19	1500031L02Rik|AI428934|AL022620	centrosomal protein 19	protein-coding	Down	401	*	3.03639	3.89118	0.651865	2.57267	6.77255e-05	-2.57756
chr14	105483052	105483451	+	0	NA	Intergenic	Intergenic	-15537	NR_045921	74864	Mm.159344	NR_045921	ENSMUSG00000022116	4930449E01Rik	-	RIKEN cDNA 4930449E01 gene	ncRNA	Down	401	*	5.07476	5.51851	4.43062	0.945715	6.79121e-05	-0.316771
chr3	146682311	146682710	+	0	NA	Intergenic	Intergenic	-31193	NM_029144	75015	Mm.250432	NM_029144	ENSMUSG00000048652	4930503B20Rik	1700013A07Rik|1700095G21Rik|4930483N21Rik|Gm1652|Samd13	RIKEN cDNA 4930503B20 gene	protein-coding	Down	401	*	5.30283	5.78341	4.57711	1.04119	6.8072e-05	-0.337483
chr1	151947623	151948022	+	0	NA	intron (NM_197990, intron 3 of 5)	intron (NM_197990, intron 3 of 5)	142498	NM_197990	69399	Mm.278031	NM_197990	ENSMUSG00000032666	1700025G04Rik	2610510E02Rik|2900042O04Rik	RIKEN cDNA 1700025G04 gene	protein-coding	Down	401	*	5.82144	6.23526	5.23892	0.833166	6.8178e-05	-0.25118
chr7	45538186	45538585	+	0	NA	exon (NM_148927, exon 8 of 20)	exon (NM_148927, exon 8 of 20)	12055	NM_148927	69217	Mm.274158	NM_148927	ENSMUSG00000040428	Plekha4	2410005C22Rik|C88169|Pepp1	pleckstrin homology domain containing, family A (phosphoinositide binding specific) member 4	protein-coding	Down	401	*	6.42622	6.72552	6.04813	0.582652	6.834e-05	-0.153156
chr5	135041950	135042349	+	0	NA	exon (NM_016801, exon 6 of 10)	exon (NM_016801, exon 6 of 10)	18667	NR_133683	20907	Mm.6225	NM_016801	ENSMUSG00000007207	Stx1a	HPC-1	syntaxin 1A (brain)	protein-coding	Down	401	*	2.90688	3.72836	0.803938	2.58321	6.84666e-05	-2.21338
chr5	137263045	137263444	+	0	NA	Intergenic	Intergenic	-25010	NM_009599	11423	Mm.255464	NM_009599	ENSMUSG00000023328	Ache	-	acetylcholinesterase	protein-coding	Down	401	*	3.61964	4.31997	2.20506	1.89352	6.85339e-05	-0.970208
chr7	122070483	122070882	+	0	NA	intron (NM_138589, intron 3 of 6)	intron (NM_138589, intron 3 of 6)	3484	NM_138589	28018	Mm.282122	NM_138589	ENSMUSG00000030870	Ubfd1	AI467302|D7Wsu105e|D7Wsu128e|Ubph	ubiquitin family domain containing 1	protein-coding	Up	401	*	3.253	1.71666	3.98005	-1.88888	6.85789e-05	1.21318
chr2	20547493	20547892	+	0	NA	intron (NM_001177630, intron 2 of 17)	intron (NM_001177630, intron 2 of 17)	28179	NM_001177631	208618	Mm.237935	NM_029895	ENSMUSG00000036617	Etl4	6620402G01Rik|9430077C05Rik|BC026657|E330027G05Rik|Etl-4|Skt	enhancer trap locus 4	protein-coding	Up	401	*	4.87325	4.19771	5.33153	-1.06314	6.8633e-05	0.344947
chr17	83666354	83666753	+	0	NA	Intergenic	Intergenic	-34658	NM_153512	225030	Mm.223506	NM_153512	ENSMUSG00000045053	Kcng3	KV6.3|Kv10.1a|Kv10.1b	potassium voltage-gated channel, subfamily G, member 3	protein-coding	Up	401	*	2.844	0.255437	3.7188	-2.68714	6.86628e-05	3.8638
chr11	96279458	96279857	+	0	NA	Intergenic	Intergenic	-2248	NM_010461	15416	Mm.4822	NM_010461	ENSMUSG00000056648	Hoxb8	Hox-2.4	homeobox B8	protein-coding	Down	401	*	3.18876	3.97883	1.3043	2.24048	6.8713e-05	-1.60907
chr11	69110868	69111267	+	0	NA	Intergenic	Intergenic	-9386	NM_033041	84653	Mm.98505	NM_033041	ENSMUSG00000023781	Hes7	bHLHb37	hes family bHLH transcription factor 7	protein-coding	Down	401	*	5.91063	6.25988	5.44888	0.696854	6.88759e-05	-0.200176
chr18	5603787	5604186	+	0	NA	intron (NM_001360981, intron 2 of 8)	intron (NM_001360981, intron 2 of 8)	11339	NM_001360981	21417	Mm.3929	NM_011546	ENSMUSG00000024238	Zeb1	3110032K11Rik|AREB6|BZP|MEB1|Nil2|TCF-8|Tcf18|Tcf8|Tw|ZEB|Zfhep|Zfhx1a|Zfx1a|Zfx1ha|[delta]EF1	zinc finger E-box binding homeobox 1	protein-coding	Down	401	*	4.14118	4.76203	3.02784	1.56899	6.89482e-05	-0.653285
chr3	80800551	80800950	+	0	NA	intron (NM_001039195, intron 2 of 12)	intron (NM_001039195, intron 2 of 12)	2085	NM_001357924	14800	Mm.220224	NM_013540	ENSMUSG00000033981	Gria2	GluA2|GluR-B|Glur-2|Glur2|gluR-K2	glutamate receptor, ionotropic, AMPA2 (alpha 2)	protein-coding	Down	401	*	3.62704	4.34859	2.1168	1.9817	6.92109e-05	-1.03866
chr15	36938496	36938895	+	0	NA	Intergenic	CpG	68707	NM_026521	68036	Mm.371631	NM_026521	ENSMUSG00000062397	Zfp706	3110006P09Rik|AA793007|AW536850|C77232|Znf706	zinc finger protein 706	protein-coding	Up	401	*	7.07043	6.76677	7.32116	-0.484545	6.94827e-05	0.113607
chr3	51400812	51401211	+	0	NA	Intergenic	Intergenic	-4464	NM_026358	67749	Mm.273339	NM_026358	ENSMUSG00000037161	Mgarp	4930583H14Rik|AI195347|CESP-1|HUMMR|Osap|Qsap	mitochondria localized glutamic acid rich protein	protein-coding	Down	401	*	3.38665	4.23268	1.08231	2.63609	6.9423e-05	-1.96745
chr8	126516864	126517263	+	0	NA	Intergenic	LFSINE_Vert|SINE|tRNA	-41998	NM_001159907	212728	Mm.482479	NM_001159907	ENSMUSG00000090290	Tarbp1	Gm17296|Gm179	TAR RNA binding protein 1	protein-coding	Down	401	*	5.00795	5.459	4.34815	0.985753	6.94443e-05	-0.328233
chr16	18687083	18687482	+	0	NA	Intergenic	Intergenic	-57344	NM_213614	18951	Mm.20365	NM_213614	ENSMUSG00000072214	2023-09-05	Cdcrel-1|Cdcrel1|Pnutl1	septin 5	protein-coding	Up	401	*	5.12558	4.4677	5.57573	-0.932596	6.97475e-05	0.319628
chr14	70241604	70242003	+	0	NA	intron (NM_001360229, intron 6 of 12)	RLTR12B|LTR|ERVK	-34132	NM_011366	20410	Mm.5068	NM_011366	ENSMUSG00000022091	Sorbs3	SCAM-1|SH3P3|Sh3d4|vinexin-g	sorbin and SH3 domain containing 3	protein-coding	Down	401	*	4.81956	5.32239	4.04116	1.05748	6.99802e-05	-0.397305
chr13	101811962	101812361	+	0	NA	Intergenic	Intergenic	-43944	NM_001077495	18708	Mm.259333	NM_001024955	ENSMUSG00000041417	Pik3r1	PI3K|p50alpha|p55alpha|p85alpha	phosphoinositide-3-kinase regulatory subunit 1	protein-coding	Down	401	*	4.00868	4.60335	2.97914	1.4194	7.0041e-05	-0.627791
chr18	76678188	76678587	+	0	NA	Intergenic	Intergenic	-178018	NM_001109743	664805	Mm.329543	NM_001109743	ENSMUSG00000091519	Skor2	Corl2|EG664805|Fussel18|Gm7348	SKI family transcriptional corepressor 2	protein-coding	Down	401	*	3.90845	4.67087	2.189	2.24153	7.00784e-05	-1.09342
chr11	104704074	104704473	+	0	NA	Intergenic	Intergenic	96273	NM_016780	16416	Mm.87150	NM_016780	ENSMUSG00000020689	Itgb3	CD61|GP3A|INGRB3	integrin beta 3	protein-coding	Down	401	*	3.19554	4.05004	0.813714	2.58063	7.03498e-05	-2.31534
chr12	29368196	29368595	+	0	NA	Intergenic	Intergenic	-159989	NM_001093775	17933	Mm.253067	NM_008666	ENSMUSG00000061911	Myt1l	2900046C06Rik|2900093J19Rik|C630034G21Rik|Nztf1|Pmng1|Png-1|mKIAA1106	myelin transcription factor 1-like	protein-coding	Down	401	*	3.88699	4.57433	2.52739	1.89586	7.05665e-05	-0.855912
chr6	21986262	21986661	+	0	NA	5' UTR (NM_001081351, exon 1 of 22)	5' UTR (NM_001081351, exon 1 of 22)	551	NM_001081351	214642	Mm.221404	NM_001081351	ENSMUSG00000062980	Cped1	6720481P07|A430107O13Rik|AI552584	cadherin-like and PC-esterase domain containing 1	protein-coding	Down	401	*	6.80032	7.06015	6.48319	0.521344	7.06151e-05	-0.122994
chr10	93261595	93261994	+	0	NA	intron (NM_001282967, intron 2 of 3)	intron (NM_001282967, intron 2 of 3)	49365	NM_001322268	13713	Mm.4454	NM_013508	ENSMUSG00000008398	Elk3	D430049E23Rik|Erp|Etrp|Net|Sap-2	ELK3, member of ETS oncogene family	protein-coding	Up	401	*	4.08896	2.57664	4.81094	-2.00889	7.08548e-05	0.900831
chr2	24385531	24385930	+	0	NA	promoter-TSS (NM_001355232)	promoter-TSS (NM_001355232)	398	NM_177611	215632	Mm.490434	NM_177611	ENSMUSG00000026979	Psd4	BC046518|EFA6B	pleckstrin and Sec7 domain containing 4	protein-coding	Up	401	*	5.71235	5.09492	6.14335	-0.921379	7.09911e-05	0.269967
chr5	118873948	118874347	+	0	NA	Intergenic	Intergenic	-78192	NR_040694	74627	Mm.410828	NR_040694	ENSMUSG00000107144	4930413E15Rik	-	RIKEN cDNA 4930413E15 gene	ncRNA	Down	401	*	4.84345	5.33012	4.10355	1.07088	7.12247e-05	-0.377295
chr7	4129306	4129705	+	0	NA	intron (NM_001001454, intron 6 of 12)	intron (NM_001001454, intron 6 of 12)	7421	NR_033548	100037396	Mm.447887	NR_033548	ENSMUSG00000085886	D030047H15Rik	Gm15924	RIKEN cDNA D030047H15 gene	ncRNA	Down	401	*	3.00868	3.87892	0.469536	2.70739	7.14391e-05	-3.04635
chr5	115436455	115436854	+	0	NA	intron (NM_008629, intron 6 of 14)	CpG	6969	NM_008629	17690	Mm.5077	NM_008629	ENSMUSG00000054256	Msi1	Msi1h|Musahi1|m-Msi-1	musashi RNA-binding protein 1	protein-coding	Down	401	*	4.92314	5.40871	4.18583	1.05708	7.148e-05	-0.36977
chr15	88890883	88891282	+	0	NA	Intergenic	Intergenic	28888	NM_145478	223775	Mm.400129	NM_145478	ENSMUSG00000035828	Pim3	BC026639|Kid1	proviral integration site 3	protein-coding	Down	401	*	7.10806	7.33837	6.83387	0.461	7.18424e-05	-0.102757
chr19	47510553	47510952	+	0	NA	intron (NM_175360, intron 7 of 9)	intron (NM_175360, intron 7 of 9)	-2230	NR_045322	100503104	Mm.442735	NR_045322	ENSMUSG00000097990	Gm19557	-	predicted gene, 19557	ncRNA	Up	401	*	3.20951	1.01755	4.04231	-2.46423	7.2485e-05	1.99008
chr5	122994262	122994661	+	0	NA	non-coding (NR_045820, exon 2 of 3)	non-coding (NR_045820, exon 2 of 3)	5107	NR_045820	109202	Mm.30769	NM_175405	ENSMUSG00000056735	A930024E05Rik	-	RIKEN cDNA A930024E05 gene	ncRNA	Down	401	*	4.57827	5.1111	3.72426	1.33229	7.26252e-05	-0.456681
chr2	154426569	154426968	+	0	NA	Intergenic	Intergenic	-9716	NM_172860	12396	Mm.29914	NM_009823	ENSMUSG00000038533	Cbfa2t2	A430091M07|C330013D05Rik|Cbfa2t2h|MTGR1	CBFA2/RUNX1 translocation partner 2	protein-coding	Down	401	*	5.66144	6.02732	5.17003	0.715816	7.26393e-05	-0.221345
chr7	19160266	19160665	+	0	NA	intron (NM_001080815, intron 8 of 13)	intron (NM_001080815, intron 8 of 13)	5662	NM_001080815	381853	Mm.333633	NM_001080815	ENSMUSG00000030406	Gipr	GIP-R|Gm1081|Gm160	gastric inhibitory polypeptide receptor	protein-coding	Down	401	*	4.06922	4.63253	3.13229	1.31029	7.39714e-05	-0.564583
chr17	28510751	28511150	+	0	NA	Intergenic	Intergenic	-19911	NM_026290	67645	Mm.46170	NM_026290	ENSMUSG00000024223	Armc12	4930511I11Rik|AV041658	armadillo repeat containing 12	protein-coding	Down	401	*	4.03445	4.72689	2.65355	1.73557	7.39859e-05	-0.832965
chr15	79357239	79357638	+	0	NA	exon (NM_001304830, exon 3 of 3)	exon (NM_001304830, exon 3 of 3)	9036	NM_001304832	17133	Mm.86646	NM_010755	ENSMUSG00000042622	Maff	-	v-maf musculoaponeurotic fibrosarcoma oncogene family, protein F (avian)	protein-coding	Up	401	*	6.69988	6.38735	6.95662	-0.532125	7.39937e-05	0.12317
chrX	103186145	103186544	+	0	NA	5' UTR (NM_008671, exon 1 of 1)	5' UTR (NM_008671, exon 1 of 1)	320	NM_008671	17954	Mm.388694	NM_008671	ENSMUSG00000082229	Nap1l2	Bpx	nucleosome assembly protein 1-like 2	protein-coding	Down	401	*	4.99033	5.45117	4.30913	0.967754	7.39502e-05	-0.339169
chr9	107604771	107605170	+	0	NA	non-coding (NR_111986, exon 2 of 18)	non-coding (NR_111986, exon 2 of 18)	432	NM_009153	20347	Mm.4083	NM_009153	ENSMUSG00000057969	Sema3b	SemA|Semaa|sema5|semaV	sema domain, immunoglobulin domain (Ig), short basic domain, secreted, (semaphorin) 3B	protein-coding	Down	401	*	5.04055	5.56384	4.21117	1.13739	7.4063e-05	-0.401861
chr11	30025955	30026354	+	0	NA	promoter-TSS (NM_146016)	promoter-TSS (NM_146016)	-121	NM_146016	237711	Mm.445271	NM_146016	ENSMUSG00000044072	Eml6	2900083P10Rik|C230094A16Rik|EMAP-6	echinoderm microtubule associated protein like 6	protein-coding	Up	401	*	6.85641	6.5319	7.12116	-0.505007	7.45174e-05	0.12461
chr7	143756977	143757376	+	0	NA	Intergenic	Intergenic	9817	NM_203492	381974	Mm.297839	NM_203492	ENSMUSG00000050276	Mrgprg	Gm1098|Mrgg	MAS-related GPR, member G	protein-coding	Down	401	*	5.30245	5.69367	4.76397	0.7895	7.46611e-05	-0.257196
chr9	40772281	40772680	+	0	NA	exon (NM_133733, exon 4 of 7)	exon (NM_133733, exon 4 of 7)	-28793	NM_031165	15481	Mm.290774	NM_031165	ENSMUSG00000015656	Hspa8	2410008N15Rik|Hsc70|Hsc71|Hsc73|Hsp73|Hspa10	heat shock protein 8	protein-coding	Up	401	*	5.22918	4.43373	5.73897	-1.16569	7.48368e-05	0.372271
chr3	54755530	54755929	+	0	NA	intron (NM_019483, intron 1 of 5)	CpG	147	NM_019483	55994	Mm.244353	NM_019483	ENSMUSG00000027796	Smad9	MADH6|Madh8|Madh9|Smad8	SMAD family member 9	protein-coding	Down	401	*	7.32529	7.59903	6.98714	0.54638	7.49861e-05	-0.121112
chr2	92141013	92141412	+	0	NA	Intergenic	Intergenic	-42970	NM_138755	192285	Mm.330408	NM_138755	ENSMUSG00000058318	Phf21a	80kDa|BHC80a|Bhc|Bhc80|D030065N23Rik|PFTF1|mBHC80	PHD finger protein 21A	protein-coding	Down	401	*	3.88127	4.66998	2.00547	2.26606	7.51932e-05	-1.21947
chr2	104732019	104732418	+	0	NA	intron (NM_144804, intron 1 of 8)	intron (NM_144804, intron 1 of 8)	10583	NM_144804	211896	Mm.288805	NM_144804	ENSMUSG00000027173	Depdc7	AV216087	DEP domain containing 7	protein-coding	Up	401	*	3.01948	0.537911	3.88418	-2.73494	7.52065e-05	2.85217
chr2	169686180	169686579	+	0	NA	intron (NM_080455, intron 1 of 1)	intron (NM_080455, intron 1 of 1)	52733	NM_080455	228911	Mm.315789	NM_080455	ENSMUSG00000047907	Tshz2	2900073F20Rik|B830045G17|Mtsh2|Sdccag33l|Tsh2|Zfp218|mKIAA4248|teashirt2	teashirt zinc finger family member 2	protein-coding	Down	401	*	3.62287	4.25566	2.46907	1.61217	7.52643e-05	-0.785416
chr1	13103821	13104220	+	0	NA	Intergenic	Intergenic	23143	NM_001081209	383491	Mm.309380	NM_001081209	ENSMUSG00000042414	Prdm14	-	PR domain containing 14	protein-coding	Down	401	*	4.6212	5.20849	3.6142	1.39302	7.53371e-05	-0.527186
chr4	129877479	129877878	+	0	NA	Intergenic	MLTR14|LTR|ERV1	-28548	NR_045190	319894	Mm.59196	NR_045190	ENSMUSG00000086369	E330017L17Rik	-	RIKEN cDNA E330017L17 gene	ncRNA	Down	401	*	5.84691	6.1882	5.399	0.69585	7.57572e-05	-0.19683
chr7	18354239	18354638	+	0	NA	intron (NM_011963, intron 1 of 4)	intron (NM_011963, intron 1 of 4)	555	NM_001163685	26438	Mm.89991	NM_011963	ENSMUSG00000003505	Psg18	Cea-3|Cea3|mmCGM6	pregnancy specific glycoprotein 18	protein-coding	Up	401	*	4.0139	1.75333	4.85491	-2.60873	7.59551e-05	1.46934
chr9	29962669	29963068	+	0	NA	exon (NM_172290, exon 1 of 8)	exon (NM_172290, exon 1 of 8)	401	NM_001357598	235106	Mm.283138	NM_172290	ENSMUSG00000059974	Ntm	6230410L23Rik|B230210G24Rik|Hnt|Igdcc2|R75390	neurotrimin	protein-coding	Down	401	*	3.65689	4.3709	2.1815	1.8824	7.61365e-05	-1.00261
chr4	40876960	40877359	+	0	NA	Intergenic	Intergenic	-22622	NM_022305	14595	Mm.15622	NM_022305	ENSMUSG00000028413	B4galt1	B-1,4-GalT|B-1,4-GalT1|GalT|Ggtb|Ggtb2|b4Gal-T1|beta-1,4-GalT|beta-1,4-GalT1|beta4Gal-T1	UDP-Gal:betaGlcNAc beta 1,4- galactosyltransferase, polypeptide 1	protein-coding	Down	401	*	3.66854	4.34073	2.36989	1.74827	7.63165e-05	-0.873116
chr19	32388771	32389170	+	0	NA	promoter-TSS (NR_033198)	promoter-TSS (NR_033198)	-246	NR_033198	67188	Mm.391160	NR_033198	ENSMUSG00000097787	2700046G09Rik	-	RIKEN cDNA 2700046G09 gene	ncRNA	Up	401	*	7.06769	6.75744	7.32289	-0.485639	7.68159e-05	0.115935
chr15	98722887	98723286	+	0	NA	exon (NM_153518, exon 8 of 8)	exon (NM_153518, exon 8 of 8)	4541	NM_001357893	66120	Mm.30729	NM_024169	ENSMUSG00000003355	Fkbp11	1110002O23Rik|FKBP-11	FK506 binding protein 11	protein-coding	Down	401	*	3.88795	4.66402	2.0898	2.19618	7.68119e-05	-1.15821
chr7	88130107	88130506	+	0	NA	exon (NM_001143834, exon 11 of 11)	exon (NM_001143834, exon 11 of 11)	-147779	NM_009982	13032	Mm.89295	NM_009982	ENSMUSG00000030560	Ctsc	AI047818|CatC|DPP1|DPPI	cathepsin C	protein-coding	Down	401	*	3.958	4.60768	2.74433	1.67431	7.68759e-05	-0.747589
chr6	36836620	36837019	+	0	NA	TTS (NM_001081206)	TTS (NM_001081206)	-26640	NM_008973	19242	Mm.279690	NM_008973	ENSMUSG00000029838	Ptn	HARP|HB-GAM|HBBM|HBBN|HBGF-8|HBNF|OSF|Osf-1|Osf1	pleiotrophin	protein-coding	Down	401	*	3.17515	4.04687	0.620093	2.78887	7.71827e-05	-2.70625
chr14	50904082	50904481	+	0	NA	Intergenic	Intergenic	-11026	NM_001166651	546611		NM_001166651	ENSMUSG00000090799	Klhl33	EG546611	kelch-like 33	protein-coding	Down	401	*	5.99799	6.34577	5.5388	0.665537	7.71955e-05	-0.19622
chr5	149229268	149229667	+	0	NA	Intergenic	Intergenic	-35537	NM_001308462	11690	Mm.19844	NM_009663	ENSMUSG00000060063	Alox5ap	Flap	arachidonate 5-lipoxygenase activating protein	protein-coding	Up	401	*	7.17558	6.85925	7.43486	-0.48684	7.72615e-05	0.116254
chr19	47168437	47168836	+	0	NA	Intergenic	Intergenic	-10184	NM_021360	18011	Mm.313651	NM_021360	ENSMUSG00000006435	Neurl1a	2410129E16Rik|AI450910|AI481072|Neu1|Neur1|Neurl|Neurl1|Nlz|Rnf67	neuralized E3 ubiquitin protein ligase 1A	protein-coding	Down	401	*	5.98281	6.34905	5.49076	0.698062	7.73897e-05	-0.209536
chr8	127552379	127552778	+	0	NA	intron (NM_033620, intron 22 of 24)	intron (NM_033620, intron 22 of 24)	252926	NM_001013580	93742	Mm.299254	NM_033620	ENSMUSG00000025812	Pard3	AA960621|AI256638|Asip|D8Ertd580e|Par-3|Par3|Pard-3|Pard3a|Phip	par-3 family cell polarity regulator	protein-coding	Down	401	*	4.02313	4.67032	2.81851	1.64506	7.74489e-05	-0.72859
chr5	139364468	139364867	+	0	NA	intron (NM_028469, intron 2 of 4)	intron (NM_028469, intron 2 of 4)	5078	NR_029768	723898		NR_029768	ENSMUSG00000065593	Mir339	Mirn339|mir-339|mmu-mir-339	microRNA 339	ncRNA	Down	401	*	3.27204	4.08378	1.2409	2.46073	7.75314e-05	-1.71852
chr5	21372680	21373079	+	0	NA	exon (NM_008013, exon 1 of 2)	exon (NM_008013, exon 1 of 2)	206	NM_008013	14190	Mm.292100	NM_008013	ENSMUSG00000039899	Fgl2	AI385601|musfiblp	fibrinogen-like protein 2	protein-coding	Down	401	*	6.43065	6.763	5.99808	0.627404	7.79709e-05	-0.173162
chr1	173490526	173490925	+	0	NA	Intergenic	Intergenic	45232	NM_001024721	545384	Mm.371698	NM_001024721	ENSMUSG00000070501	Ifi214	Pyhin-B|p214	interferon activated gene 214	protein-coding	Down	401	*	3.89389	4.66993	2.09594	2.1714	7.8043e-05	-1.15581
chr14	30881626	30882025	+	0	NA	TTS (NM_181390)	TTS (NM_181390)	2568	NM_181390	66175	Mm.220895	NM_181390	ENSMUSG00000042485	Mustn1	1110028G01Rik|Mustang	musculoskeletal, embryonic nuclear protein 1	protein-coding	Down	401	*	3.17687	4.08553	0.150095	2.98291	7.80864e-05	-4.76657
chr2	74752864	74753263	+	0	NA	intron (NR_110447, intron 1 of 1)	CpG	379	NR_110447	102634401	Mm.235021	NR_110447	ENSMUSG00000085015	Gm14424	-	predicted gene 14424	ncRNA	Down	401	*	4.93348	5.40258	4.23391	0.988684	7.8089e-05	-0.351658
chr10	50894318	50894717	+	0	NA	Intergenic	CpG	-1134	NM_011376	20464	Mm.4774	NM_011376	ENSMUSG00000019913	Sim1	bHLHe14|mSIM1	single-minded family bHLH transcription factor 1	protein-coding	Up	401	*	6.70767	6.31779	7.01428	-0.616308	7.81441e-05	0.150874
chr6	15185388	15185787	+	0	NA	promoter-TSS (NM_001286607)	promoter-TSS (NM_001286607)	81	NM_212435	114142	Mm.332919	NM_053242	ENSMUSG00000029563	Foxp2	2810043D05Rik|AI449000|CAG-16|D0Kist7	forkhead box P2	protein-coding	Down	401	*	3.98135	4.68476	2.55336	1.83857	7.82065e-05	-0.875579
chr3	98339250	98339649	+	0	NA	intron (NM_016966, intron 1 of 11)	CpG	520	NM_016966	236539	Mm.16898	NM_016966	ENSMUSG00000053398	Phgdh	3-PGDH|3PGDH|4930479N23|A10|PGAD|PGD|PGDH|SERA	3-phosphoglycerate dehydrogenase	protein-coding	Down	401	*	6.78763	7.08439	6.4136	0.563402	7.832e-05	-0.143509
chr3	82903713	82904112	+	0	NA	promoter-TSS (NM_023624)	promoter-TSS (NM_023624)	62	NM_023624	79235	Mm.33921	NM_023624	ENSMUSG00000028003	Lrat	1300010A18Rik|AI449251	lecithin-retinol acyltransferase (phosphatidylcholine-retinol-O-acyltransferase)	protein-coding	Down	401	*	5.77232	6.15993	5.24069	0.805038	7.89356e-05	-0.233159
chr9	5345472	5345871	+	0	NA	intron (NM_009808, intron 1 of 10)	intron (NM_009808, intron 1 of 10)	195	NM_009808	12364	Mm.42163	NM_009808	ENSMUSG00000025887	Casp12	-	caspase 12	protein-coding	Down	401	*	5.52314	5.99215	4.82376	0.977583	7.90582e-05	-0.312917
chr11	42420821	42421220	+	0	NA	promoter-TSS (NM_001347314)	promoter-TSS (NM_001347314)	-330	NM_001347314	14401	Mm.338723	NM_008070	ENSMUSG00000007653	Gabrb2	AI834970|C030002O17Rik|C030021G16Rik|Gabrab2|Gabrb-2	gamma-aminobutyric acid (GABA) A receptor, subunit beta 2	protein-coding	Down	401	*	5.13435	5.61489	4.40871	1.01992	7.90452e-05	-0.348901
chr7	90099153	90099552	+	0	NA	Intergenic	Intergenic	30122	NR_046006	78329	Mm.389940	NR_046006	ENSMUSG00000097162	2310010J17Rik	-	RIKEN cDNA 2310010J17 gene	ncRNA	Down	401	*	3.24737	3.9565	1.79405	1.95584	7.90556e-05	-1.141
chr1	146497825	146498224	+	0	NA	intron (NM_001357572, intron 1 of 8)	intron (NM_001357572, intron 1 of 8)	337	NM_001145807	215378	Mm.441817	NM_153539	ENSMUSG00000035131	Brinp3	B830045N13Rik|Fam5c	bone morphogenetic protein/retinoic acid inducible neural specific 3	protein-coding	Down	401	*	4.18568	4.81901	3.03002	1.56595	7.90515e-05	-0.669408
chr2	158687880	158688279	+	0	NA	intron (NM_001159662, intron 1 of 10)	intron (NM_001159662, intron 1 of 10)	20944	NM_001159662	228852	Mm.150540	NM_153089	ENSMUSG00000037754	Ppp1r16b	ANKRD4|C130078N17Rik|TIMAP|Wdt4	protein phosphatase 1, regulatory subunit 16B	protein-coding	Down	401	*	3.47915	4.34998	0.933604	2.75489	7.90214e-05	-2.22013
chr15	82358696	82359095	+	0	NA	Intergenic	Intergenic	-4604	NM_025987	67130	Mm.27570	NM_025987	ENSMUSG00000022450	Ndufa6	14kDa|2700038D15Rik|B230217P19Rik	NADH:ubiquinone oxidoreductase subunit A6	protein-coding	Down	401	*	3.76305	4.39749	2.60357	1.68459	7.91903e-05	-0.75619
chr13	60738137	60738536	+	0	NA	intron (NM_134062, intron 18 of 26)	Charlie5|DNA|hAT-Charlie	48028	NM_199148	218275	Mm.222427	NM_199148	ENSMUSG00000042243	BC051665	-	cDNA sequence BC051665	protein-coding	Down	401	*	4.5442	5.08535	3.6682	1.19796	7.93636e-05	-0.471276
chr11	57801356	57801755	+	0	NA	promoter-TSS (NR_131042)	promoter-TSS (NR_131042)	-82	NM_001081168	50724	Mm.340083	NM_001081168	ENSMUSG00000020519	Sap30l	2310079P12Rik|AF006998|L55	SAP30-like	protein-coding	Up	401	*	7.18697	6.84781	7.46139	-0.51416	7.94711e-05	0.123802
chr5	92392645	92393044	+	0	NA	exon (NM_001310664, exon 4 of 11)	exon (NM_001310664, exon 4 of 11)	4710	NM_001310665	109979	Mm.263514	NM_181728	ENSMUSG00000034842	Art3	4930569O04Rik|ARTC3	ADP-ribosyltransferase 3	protein-coding	Down	401	*	3.51755	4.20489	2.15797	1.82411	7.97174e-05	-0.962393
chr8	95533895	95534294	+	0	NA	promoter-TSS (NM_172914)	promoter-TSS (NM_172914)	-6	NM_172914	244608	Mm.248902	NM_172914	ENSMUSG00000036598	Ccdc113	4933409I22|BC060957	coiled-coil domain containing 113	protein-coding	Down	401	*	5.67514	6.04007	5.18546	0.720779	7.9727e-05	-0.220093
chr1	74893224	74893623	+	0	NA	promoter-TSS (NM_021541)	promoter-TSS (NM_021541)	-280	NM_021541	12958	Mm.86656	NM_021541	ENSMUSG00000006546	Cryba2	E130107M19Rik	crystallin, beta A2	protein-coding	Down	401	*	4.07891	4.74889	2.78891	1.7751	7.99022e-05	-0.767888
chr7	36708002	36708401	+	0	NA	intron (NM_172298, intron 1 of 1)	intron (NM_172298, intron 1 of 1)	10083	NM_172298	243931	Mm.44141	NM_172298	ENSMUSG00000021217	Tshz3	A630038G13Rik|Tsh3|Zfp537|mKIAA1474|teashirt3	teashirt zinc finger family member 3	protein-coding	Down	401	*	3.86912	4.49026	2.75483	1.62249	8.00735e-05	-0.704834
chr19	5085169	5085568	+	0	NA	exon (NM_001001885, exon 1 of 2)	exon (NM_001001885, exon 1 of 2)	109	NM_001001885	381199	Mm.329663	NM_001001885	ENSMUSG00000061451	Tmem151a	AW125688|Gm961|Tmem151	transmembrane protein 151A	protein-coding	Down	401	*	6.72353	7.07699	6.25436	0.700967	8.02881e-05	-0.178275
chr4	45121597	45121996	+	0	NA	Intergenic	Intergenic	-13683	NM_001099675	68512	Mm.282081	NM_001099675	ENSMUSG00000078713	Tomm5	1110019J04Rik|Tom5	translocase of outer mitochondrial membrane 5	protein-coding	Down	401	*	4.51787	5.11656	3.47589	1.47761	8.02583e-05	-0.557792
chr7	142659556	142659955	+	0	NA	promoter-TSS (NR_002855)	promoter-TSS (NR_002855)	75	NR_002855	111975	Mm.440180	NR_002855	ENSMUSG00000086266	Igf2os	Igf2as|Peg8	insulin-like growth factor 2, opposite strand	ncRNA	Up	401	*	5.69942	5.0782	6.13225	-0.87022	8.02816e-05	0.272099
chr12	91590202	91590601	+	0	NA	promoter-TSS (NM_031391)	promoter-TSS (NM_031391)	86	NM_175335	83602	Mm.275728	NM_031391	ENSMUSG00000020962	Gtf2a1	6330549H03Rik|AA536742|AA959775|AW060250|TfIIAa/b|Tfiia1	general transcription factor II A, 1	protein-coding	Up	401	*	7.33453	7.00591	7.602	-0.487636	8.03131e-05	0.117808
chr16	44332322	44332721	+	0	NA	exon (NM_001159419, exon 1 of 26)	exon (NM_001159419, exon 1 of 26)	317	NM_198034	320007	Mm.242144	NM_198034	ENSMUSG00000022696	Sidt1	AW045928|B830021E24Rik	SID1 transmembrane family, member 1	protein-coding	Down	401	*	7.10377	7.43514	6.67286	0.626027	8.06499e-05	-0.156054
chr1	93176536	93176935	+	0	NA	intron (NM_001310428, intron 1 of 31)	CpG	8312	NM_001310428	381284	Mm.193346	NM_001310428	ENSMUSG00000084989	Crocc2	E030010N08Rik|Gm976	ciliary rootlet coiled-coil, rootletin family member 2	protein-coding	Down	401	*	4.58184	5.11078	3.73791	1.16566	8.09457e-05	-0.451312
chr18	32139407	32139806	+	0	NA	promoter-TSS (NM_001042767)	promoter-TSS (NM_001042767)	-36	NM_001042767	19123	Mm.2786	NM_008934	ENSMUSG00000024386	Proc	PC	protein C	protein-coding	Down	401	*	3.4614	4.25951	1.52453	2.21374	8.10191e-05	-1.48232
chr19	61151820	61152219	+	0	NA	Intergenic	Intergenic	-11179	NR_131954	414758	Mm.100056	NM_001001737	ENSMUSG00000074733	Zfp950	5830428H23Rik|AU016073|BC055757|Gm34518|Zfp826|mszf84	zinc finger protein 950	protein-coding	Down	401	*	7.16983	7.46161	6.80369	0.561215	8.11682e-05	-0.133171
chr8	57766081	57766480	+	0	NA	Intergenic	Intergenic	-113225	NM_144731	108150	Mm.62886	NM_144731	ENSMUSG00000031608	Galnt7	AI225872	polypeptide N-acetylgalactosaminyltransferase 7	protein-coding	Down	401	*	3.88199	4.58518	2.455	1.86311	8.14559e-05	-0.901257
chr15	102990606	102991005	+	0	NA	exon (NM_010466, exon 1 of 2)	exon (NM_010466, exon 1 of 2)	266	NM_010466	15426	Mm.6167	NM_010466	ENSMUSG00000001657	Hoxc8	D130011F21Rik|Hox-3.1	homeobox C8	protein-coding	Up	401	*	4.13649	2.8214	4.81285	-1.76048	8.15731e-05	0.770482
chr14	34569657	34570056	+	0	NA	intron (NM_001039073, intron 6 of 14)	intron (NM_001039073, intron 6 of 14)	18751	NM_001039074	24131	Mm.29733	NM_011918	ENSMUSG00000021798	Ldb3	AW742271|PDLIM6|ZASP	LIM domain binding 3	protein-coding	Down	401	*	5.1878	5.71756	4.34177	1.17467	8.16059e-05	-0.397116
chr2	57353549	57353948	+	0	NA	intron (NM_010274, intron 9 of 16)	intron (NM_010274, intron 9 of 16)	115366	NM_010274	14571	Mm.3711	NM_010274	ENSMUSG00000026827	Gpd2	AA408484|AI448216|AU021455|AW494132|GPDH|Gdm1|Gpd-m|Gpdh-m|TISP38	glycerol phosphate dehydrogenase 2, mitochondrial	protein-coding	Down	401	*	3.21662	4.09108	0.631678	2.72064	8.2093e-05	-2.69522
chr14	70199250	70199649	+	0	NA	intron (NM_001271407, intron 4 of 20)	intron (NM_001271407, intron 4 of 20)	5174	NM_001271408	20410	Mm.5068	NM_011366	ENSMUSG00000022091	Sorbs3	SCAM-1|SH3P3|Sh3d4|vinexin-g	sorbin and SH3 domain containing 3	protein-coding	Down	401	*	3.17163	4.00192	0.999961	2.48654	8.22044e-05	-2.00075
chr16	57593000	57593399	+	0	NA	intron (NM_025599, intron 1 of 9)	intron (NM_025599, intron 1 of 9)	13668	NM_025599	66497	Mm.425976	NM_025599	ENSMUSG00000022748	Cmss1	1110001A06Rik|2610528E23Rik|4930572F24Rik|AV099812|AV122629	cms small ribosomal subunit 1	protein-coding	Up	401	*	3.35636	1.78658	4.09027	-2.10095	8.26126e-05	1.195
chr8	54829965	54830364	+	0	NA	intron (NM_001253754, intron 1 of 6)	intron (NM_001253754, intron 1 of 6)	50730	NM_001253754	234267	Mm.241700	NM_153581	ENSMUSG00000031517	Gpm6a	Gpm6|M6A	glycoprotein m6a	protein-coding	Down	401	*	3.547	4.38506	1.31152	2.45023	8.2668e-05	-1.74135
chr17	62784069	62784468	+	0	NA	intron (NM_010109, intron 1 of 3)	intron (NM_010109, intron 1 of 3)	97049	NM_207654	13640	Mm.7978	NM_010109	ENSMUSG00000048915	Efna5	AL-1|AV158822|EFL-5|Ephrin-A5|Epl7|LERK-7|RAGS	ephrin A5	protein-coding	Down	401	*	4.18779	4.77536	3.17995	1.4136	8.27143e-05	-0.586608
chr2	168980358	168980757	+	0	NA	Intergenic	(CA)n|Simple_repeat|Simple_repeat	2288	NR_040326	75508	Mm.271256	NR_040326	ENSMUSG00000086348	1700017J07Rik	-	RIKEN cDNA 1700017J07 gene	ncRNA	Up	401	*	4.67113	3.7899	5.21423	-1.28227	8.27019e-05	0.460294
chr2	145122501	145122900	+	0	NA	Intergenic	IAPEz-int|LTR|ERVK	-45075	NM_001356497	94249	Mm.217171	NM_053195	ENSMUSG00000063873	Slc24a3	NCKX3	solute carrier family 24 (sodium/potassium/calcium exchanger), member 3	protein-coding	Up	401	*	3.83098	2.20222	4.57655	-2.05904	8.32928e-05	1.0553
chr17	32809536	32809935	+	0	NA	intron (NM_183177, intron 1 of 3)	intron (NM_183177, intron 1 of 3)	196	NM_001267583	240063	Mm.30675	NM_183177	ENSMUSG00000055202	Zfp811	BC052046	zinc finger protein 811	protein-coding	Down	401	*	5.2807	5.67747	4.73159	0.822199	8.34066e-05	-0.262924
chr10	80302253	80302652	+	0	NA	exon (NM_011789, exon 3 of 14)	exon (NM_011789, exon 3 of 14)	632	NM_011789	23805	Mm.57247	NM_011789	ENSMUSG00000020135	Apc2	AI852447|APCL|R75424	adenomatosis polyposis coli 2	protein-coding	Up	401	*	3.78961	2.57198	4.44039	-1.64293	8.34082e-05	0.787804
chr3	89147771	89148170	+	0	NA	exon (NM_008227, exon 8 of 8)	exon (NM_008227, exon 8 of 8)	11347	NM_001099779	18770	Mm.383180	NM_013631	ENSMUSG00000041237	Pklr	Pk-1|Pk1|R-PK	pyruvate kinase liver and red blood cell	protein-coding	Down	401	*	3.9451	4.62825	2.60267	1.76306	8.36914e-05	-0.830473
chr6	15793628	15794027	+	0	NA	intron (NM_175088, intron 4 of 4)	intron (NM_175088, intron 4 of 4)	73166	NM_175088	16543	Mm.1314	NM_175088	ENSMUSG00000041390	Mdfic	Kdt1|Mdfid	MyoD family inhibitor domain containing	protein-coding	Down	401	*	4.87159	5.4115	3.9989	1.23666	8.38089e-05	-0.436424
chr11	94148964	94149363	+	0	NA	Intergenic	CpG	-62291	NM_009427	22057	Mm.259673	NM_009427	ENSMUSG00000037573	Tob1	Tob|Trob	transducer of ErbB-2.1	protein-coding	Down	401	*	6.5019	6.82332	6.08769	0.594818	8.38596e-05	-0.164579
chr4	58550606	58551005	+	0	NA	intron (NM_010336, intron 1 of 3)	GA-rich|Low_complexity|Low_complexity	2488	NM_172989	14745	Mm.4772	NM_010336	ENSMUSG00000038668	Lpar1	AI326300|Edg2|Gpcr26|Kdt2|lpA1|vzg-1	lysophosphatidic acid receptor 1	protein-coding	Down	401	*	3.86062	4.48095	2.74902	1.59366	8.38927e-05	-0.704886
chr11	119215278	119215677	+	0	NA	intron (NM_001347625, intron 1 of 11)	intron (NM_001347625, intron 1 of 11)	13022	NM_001347625	207592	Mm.205263	NM_172443	ENSMUSG00000039976	Tbc1d16	B930087K01|BC026530|Tcd1d16	TBC1 domain family, member 16	protein-coding	Down	401	*	4.41089	5.00476	3.38383	1.4172	8.39921e-05	-0.564645
chr13	61004672	61005071	+	0	NA	intron (NM_001356291, intron 1 of 7)	intron (NM_001356291, intron 1 of 7)	1054	NM_001356291	26898	Mm.31948	NM_012007	ENSMUSG00000055298	Ctsj	CATP|CatRLP|Ctsp	cathepsin J	protein-coding	Up	401	*	4.33531	3.29372	4.93388	-1.44792	8.40781e-05	0.583002
chr4	146475144	146475543	+	0	NA	Intergenic	CpG	26313	NM_001085522	433791	Mm.276881	NM_001085522	ENSMUSG00000070605	Zfp992	Gm13251	zinc finger protein 992	protein-coding	Up	401	*	6.31062	5.53655	6.81166	-1.14338	8.45798e-05	0.299019
chr4	45965597	45965996	+	0	NA	intron (NM_001290475, intron 1 of 16)	L2c|LINE|L2	461	NM_001290475	100121	Mm.275413	NM_146142	ENSMUSG00000035517	Tdrd7	5730495N10Rik|AI447470|PCTAIRE2BP	tudor domain containing 7	protein-coding	Down	401	*	4.815	5.31142	4.05205	1.20385	8.46513e-05	-0.390445
chr13	52914688	52915087	+	0	NA	intron (NM_016709, intron 3 of 9)	intron (NM_016709, intron 3 of 9)	14790	NM_016709	11992	Mm.252034	NM_016709	ENSMUSG00000021460	Auh	C77140|W91705	AU RNA binding protein/enoyl-coenzyme A hydratase	protein-coding	Down	401	*	3.26148	4.03671	1.46833	2.20999	8.46796e-05	-1.459
chrX	56346406	56346805	+	0	NA	intron (NM_001359276, intron 1 of 3)	intron (NM_001359276, intron 1 of 3)	208	NM_030139	78619	Mm.207345	NM_030139	ENSMUSG00000073176	Zfp449	9530049C15Rik	zinc finger protein 449	protein-coding	Up	401	*	7.2409	6.95986	7.47602	-0.454577	8.46605e-05	0.103212
chr4	139641863	139642262	+	0	NA	intron (NM_175438, intron 9 of 14)	CpG	-1980	NR_105987	102465617		NR_105987	ENSMUSG00000098569	Mir7020	Gm27759|mmu-mir-7020	microRNA 7020	ncRNA	Down	401	*	2.82726	3.71088	0.137615	2.89884	8.48007e-05	-4.75305
chr12	40016938	40017337	+	0	NA	Intergenic	Intergenic	20239	NM_007487	11861	Mm.12723	NM_007487	ENSMUSG00000047446	Arl4a	AI467555|Arl4	ADP-ribosylation factor-like 4A	protein-coding	Up	401	*	4.28996	3.3705	4.84705	-1.35625	8.50777e-05	0.524146
chr5	53956790	53957189	+	0	NA	Intergenic	Intergenic	-41534	NM_001081103	116873	Mm.265985	NM_054083	ENSMUSG00000039156	Stim2	-	stromal interaction molecule 2	protein-coding	Down	401	*	3.49208	4.29977	1.48975	2.34646	8.50207e-05	-1.52919
chr8	70376375	70376774	+	0	NA	intron (NM_016685, intron 8 of 18)	CpG-14088	3026	NM_016685	12845	Mm.45071	NM_016685	ENSMUSG00000031849	Comp	TSP5	cartilage oligomeric matrix protein	protein-coding	Down	401	*	4.54445	5.07816	3.68812	1.18757	8.50543e-05	-0.46142
chr1	179734657	179735056	+	0	NA	Intergenic	Intergenic	66625	NM_178653	109232	Mm.136458	NM_178653	ENSMUSG00000038936	Sccpdh	AW214504|C330023F11Rik	saccharopine dehydrogenase (putative)	protein-coding	Up	401	*	4.47319	3.76802	4.94477	-1.01489	8.50625e-05	0.392096
chr14	76081633	76082032	+	0	NA	Intergenic	RLTR41|LTR|ERV1	28983	NM_026177	67467	Mm.260767	NM_026177	ENSMUSG00000022008	Gpalpp1	1200011I18Rik|Kiaa1704	GPALPP motifs containing 1	protein-coding	Up	401	*	2.84971	0.393861	3.71185	-2.64846	8.53266e-05	3.23638
chr2	132247578	132247977	+	0	NA	promoter-TSS (NM_001141971)	promoter-TSS (NM_001141971)	11	NM_027478	70612	Mm.30116	NM_027478	ENSMUSG00000027341	Tmem230	5730494N06Rik|AA407821	transmembrane protein 230	protein-coding	Up	401	*	7.45989	7.1603	7.70784	-0.46677	8.54561e-05	0.106306
chr4	139086214	139086613	+	0	NA	intron (NM_008675, intron 1 of 3)	intron (NM_008675, intron 1 of 3)	6557	NM_008675	17965	Mm.9404	NM_008675	ENSMUSG00000041120	Nbl1	D4H1S1733E|DAN|Dana|NO3	NBL1, DAN family BMP antagonist	protein-coding	Down	401	*	3.0938	3.91839	0.966982	2.65672	8.548e-05	-2.0187
chr1	58796981	58797380	+	0	NA	intron (NM_009812, intron 1 of 8)	intron (NM_009812, intron 1 of 8)	1806	NM_009812	12370	Mm.336851	NM_009812	ENSMUSG00000026029	Casp8	CASP-8|FLICE|MACH|Mch5	caspase 8	protein-coding	Down	401	*	3.6976	4.39948	2.27634	1.9106	8.58492e-05	-0.950616
chr1	61514673	61515072	+	0	NA	Intergenic	L1Md_T|LINE|L1	-123952	NM_001081050	72823	Mm.35153	NM_001081050	ENSMUSG00000052062	Pard3b	1810008K04Rik|2010002N16Rik|2810455B10Rik|Als2cr19|PAR3B|PAR3L|PAR3beta	par-3 family cell polarity regulator beta	protein-coding	Up	401	*	3.58919	2.44713	4.21856	-1.66363	8.6003e-05	0.78566
chr9	96765871	96766270	+	0	NA	intron (NR_102294, intron 1 of 2)	intron (NR_102294, intron 1 of 2)	508	NR_102296	319707	Mm.392191	NR_102293	ENSMUSG00000101581	C430002N11Rik	-	RIKEN cDNA C430002N11 gene	ncRNA	Down	401	*	5.43215	5.8767	4.78628	0.935772	8.61998e-05	-0.296102
chr14	66124176	66124575	+	0	NA	exon (NM_007940, exon 1 of 19)	exon (NM_007940, exon 1 of 19)	147	NM_001271402	13850	Mm.15295	NM_007940	ENSMUSG00000022040	Ephx2	CEH|Eph2|SEH|sEP	epoxide hydrolase 2, cytoplasmic	protein-coding	Down	401	*	5.88345	6.22317	5.43827	0.666331	8.62953e-05	-0.194501
chr4	43453679	43454078	+	0	NA	intron (NM_001110320, intron 2 of 8)	intron (NM_001110320, intron 2 of 8)	748	NM_001110320	12517	Mm.188157	NM_007654	ENSMUSG00000028459	Cd72	CD72c|Ly-19|Ly-32|Ly-m19|Lyb-2	CD72 antigen	protein-coding	Down	401	*	4.1408	4.77719	2.97452	1.59981	8.64349e-05	-0.683505
chr8	36951958	36952357	+	0	NA	5' UTR (NM_001194940, exon 1 of 18)	5' UTR (NM_001194940, exon 1 of 18)	285	NM_001194940	50768	Mm.125155	NM_015802	ENSMUSG00000031523	Dlc1	A730069N07Rik|Arhgap7|HP|STARD12|dlc-1	deleted in liver cancer 1	protein-coding	Up	401	*	5.41273	4.83418	5.82455	-0.819251	8.6526e-05	0.268875
chr15	99019112	99019511	+	0	NA	Intergenic	Intergenic	-10580	NM_009448	22146	Mm.88212	NM_009448	ENSMUSG00000043091	Tuba1c	M[a]6|Tuba6	tubulin, alpha 1C	protein-coding	Down	401	*	4.475	5.11967	3.27944	1.61553	8.67184e-05	-0.642603
chr15	58761659	58762058	+	0	NA	Intergenic	ORR1E|LTR|ERVL-MaLR	61569	NM_175212	74868	Mm.293754	NM_175212	ENSMUSG00000062373	Tmem65	2610029O13Rik|4930438D12Rik	transmembrane protein 65	protein-coding	Down	401	*	4.39328	4.94611	3.48558	1.38403	8.70454e-05	-0.504897
chr4	135128929	135129328	+	0	NA	intron (NM_019732, intron 1 of 5)	intron (NM_019732, intron 1 of 5)	8483	NM_019732	12399	Mm.378894	NM_019732	ENSMUSG00000070691	Runx3	AML2|Cbfa3|Pebp2a3	runt related transcription factor 3	protein-coding	Down	401	*	3.21657	4.04004	1.09847	2.60325	8.70455e-05	-1.87887
chr7	39487447	39487846	+	0	NA	Intergenic	Intergenic	-30120	NM_001004139	70227	Mm.333800	NM_001004139	ENSMUSG00000068959	Zfp619	3000002G13Rik	zinc finger protein 619	protein-coding	Down	401	*	5.50118	5.8916	4.96424	0.78359	8.72405e-05	-0.247089
chr14	48197054	48197453	+	0	NA	intron (NM_033602, intron 2 of 5)	intron (NM_033602, intron 2 of 5)	-1463	NR_003630	624367	Mm.445185	NM_001037921	ENSMUSG00000021846	Gm6498	EG624367	glyceraldehyde-3-phosphate dehydrogenase pseudogene	pseudo	Down	401	*	3.08923	3.9911	0.162469	2.84574	8.74785e-05	-4.61855
chr2	6212869	6213268	+	0	NA	promoter-TSS (NM_024208)	promoter-TSS (NM_024208)	-74	NM_024208	67856	Mm.38342	NM_024208	ENSMUSG00000039063	Echdc3	2310005D12Rik|AI662097	enoyl Coenzyme A hydratase domain containing 3	protein-coding	Up	401	*	6.60042	6.24221	6.88714	-0.54702	8.76036e-05	0.141847
chr11	23211242	23211641	+	0	NA	Intergenic	Intergenic	-44600	NM_001035226	103573	Mm.217547	NM_134014	ENSMUSG00000020290	Xpo1	AA420417|Crm1|Exp1	exportin 1	protein-coding	Down	401	*	4.58008	5.17691	3.54385	1.45174	8.76116e-05	-0.546776
chr6	31112025	31112424	+	0	NA	intron (NR_110471, intron 3 of 3)	intron (NR_110471, intron 3 of 3)	-49131	NR_029532	387223		NR_029532	ENSMUSG00000065604	Mir29b-1	Mirn29b|Mirn29b-1|mir-29b-1	microRNA 29b-1	ncRNA	Down	401	*	4.09929	4.70699	3.02884	1.54085	8.76596e-05	-0.636039
chr4	58034585	58034984	+	0	NA	Intergenic	Intergenic	-25660	NM_026132	67402	Mm.87357	NM_026132	ENSMUSG00000038709	Txndc8	4930429J24Rik|Sptrx-3|Sptrx3|Trx6	thioredoxin domain containing 8	protein-coding	Down	401	*	5.19168	5.61658	4.58678	0.939971	8.77595e-05	-0.292211
chr3	89279550	89279949	+	0	NA	promoter-TSS (NM_010107)	promoter-TSS (NM_010107)	-104	NM_010107	13636	Mm.15675	NM_010107	ENSMUSG00000027954	Efna1	AI325262|B61|Efl1|Epl1|Eplg1|Lerk1	ephrin A1	protein-coding	Up	401	*	7.08869	6.77598	7.34555	-0.483136	8.78058e-05	0.116441
chr15	85131953	85132352	+	0	NA	promoter-TSS (NM_080470)	promoter-TSS (NM_080470)	53	NR_152195	67747	Mm.158173	NM_026357	ENSMUSG00000022431	Ribc2	4930579A10Rik|Trib	RIB43A domain with coiled-coils 2	protein-coding	Up	401	*	5.66661	5.19444	6.02177	-0.725402	8.79049e-05	0.213219
chr3	103860398	103860797	+	0	NA	intron (NR_104070, intron 3 of 22)	intron (NR_104070, intron 3 of 22)	320	NM_008979	19260	Mm.395	NM_008979	ENSMUSG00000027843	Ptpn22	70zpep|PEP|Ptpn8	protein tyrosine phosphatase, non-receptor type 22 (lymphoid)	protein-coding	Down	401	*	3.51079	4.29862	1.6405	2.22043	8.79941e-05	-1.38974
chr2	64074836	64075235	+	0	NA	intron (NM_001267847, intron 1 of 3)	intron (NM_001267847, intron 1 of 3)	23003	NM_001267846	60344	Mm.130769	NM_021716	ENSMUSG00000075324	Fign	Fgn|fi|fidget	fidgetin	protein-coding	Down	401	*	3.76831	4.48534	2.27906	1.87943	8.80853e-05	-0.976777
chr3	90669723	90670122	+	0	NA	exon (NM_013650, exon 3 of 3)	exon (NM_013650, exon 3 of 3)	851	NM_013650	20201	Mm.21567	NM_013650	ENSMUSG00000056054	S100a8	60B8Ag|AI323541|B8Ag|CFAg|CP-10|Caga|MRP8|p8	S100 calcium binding protein A8 (calgranulin A)	protein-coding	Down	401	*	4.01991	4.69904	2.69375	1.81792	8.81957e-05	-0.802749
chr8	115711199	115711598	+	0	NA	Intergenic	Intergenic	-4504	NM_001025577	17132	Mm.275549	NM_001025577	ENSMUSG00000055435	Maf	2810401A20Rik|A230108G15Rik|AW047063|c-maf	avian musculoaponeurotic fibrosarcoma oncogene homolog	protein-coding	Down	401	*	3.84785	4.61093	2.12469	2.2023	8.82814e-05	-1.11781
chr19	50678732	50679131	+	0	NA	promoter-TSS (NM_001290356)	promoter-TSS (NM_001290356)	-285	NM_001290356	58178	Mm.313672	NM_021377	ENSMUSG00000043531	Sorcs1	Sorcs|mSorCS	sortilin-related VPS10 domain containing receptor 1	protein-coding	Down	401	*	4.52763	5.04878	3.70371	1.15006	8.86138e-05	-0.446963
chr4	134510988	134511387	+	0	NA	TTS (NM_001285847)	TTS (NM_001285847)	188	NM_001081099	69885	Mm.141592	NM_001081099	ENSMUSG00000078521	Aunip	2610002D18Rik|Clhc1	aurora kinase A and ninein interacting protein	protein-coding	Down	401	*	6.24614	6.54059	5.87575	0.576209	8.86546e-05	-0.154647
chr10	126905609	126906008	+	0	NA	Intergenic	CpG	-4437	NM_001358970	68876	Mm.276769	NM_026858	ENSMUSG00000025436	Atp23	1110068E08Rik|2410012H02Rik|Xrcc6bp1	ATP23 metallopeptidase and ATP synthase assembly factor homolog	protein-coding	Up	401	*	6.80331	6.4301	7.09954	-0.52804	8.88271e-05	0.142884
chr3	105538788	105539187	+	0	NA	intron (NM_001039347, intron 2 of 6)	intron (NM_001039347, intron 2 of 6)	80171	NM_019931	56543	Mm.44530	NM_019931	ENSMUSG00000040896	Kcnd3	AW045978|Kncd3|Kv4.3	potassium voltage-gated channel, Shal-related family, member 3	protein-coding	Down	401	*	4.48416	5.10411	3.3738	1.46493	8.88941e-05	-0.597284
chr10	127515461	127515860	+	0	NA	intron (NM_001098789, intron 2 of 3)	intron (NM_001098789, intron 2 of 3)	721	NM_001098789	407790	Mm.336856	NM_001098789	ENSMUSG00000040280	Ndufa4l2	BC064011	Ndufa4, mitochondrial complex associated like 2	protein-coding	Up	401	*	4.67508	3.83887	5.20104	-1.16942	8.89049e-05	0.438117
chr13	118732168	118732567	+	0	NA	intron (NM_008002, intron 1 of 2)	intron (NM_008002, intron 1 of 2)	17668	NM_008002	14165	Mm.317323	NM_008002	ENSMUSG00000021732	Fgf10	AEY17|BB213776|Fgf-10|Gsfaey17	fibroblast growth factor 10	protein-coding	Down	401	*	3.71993	4.35393	2.56196	1.72974	8.90358e-05	-0.765067
chr4	136147820	136148219	+	0	NA	Intergenic	CpG	4197	NM_008321	15903	Mm.110	NM_008321	ENSMUSG00000007872	Id3	Hlh462|Idb3|bHLHb25	inhibitor of DNA binding 3	protein-coding	Down	401	*	5.28789	5.69509	4.71848	0.810279	8.91077e-05	-0.271397
chr7	122219467	122219866	+	0	NA	5' UTR (NM_027363, exon 1 of 7)	5' UTR (NM_027363, exon 1 of 7)	170	NM_027363	70261	Mm.96997	NM_027363	ENSMUSG00000030865	Chp2	2010110P09Rik|Cbhp2	calcineurin-like EF hand protein 2	protein-coding	Down	401	*	4.21072	4.78325	3.24737	1.31117	8.93899e-05	-0.558722
chr15	79895058	79895457	+	0	NA	intron (NM_001347041, intron 1 of 7)	intron (NM_001347041, intron 1 of 7)	234	NM_001347041	80287	Mm.284059	NM_030255	ENSMUSG00000009585	Apobec3	Apobec|Arp3|BC003314|Cem15|Gm20117|Rfv3	apolipoprotein B mRNA editing enzyme, catalytic polypeptide 3	protein-coding	Down	401	*	2.6946	3.56191	0.186176	2.81617	8.9417e-05	-4.25791
chr1	180794012	180794411	+	0	NA	Intergenic	CpG	19394	NM_008210	15078	Mm.138832	NM_008210	ENSMUSG00000060743	H3f3a	EyeLinc14|H3.3A	H3 histone, family 3A	protein-coding	Down	401	*	5.75754	6.11655	5.27849	0.703208	8.97956e-05	-0.212592
chr1	44042169	44042568	+	0	NA	Intergenic	MT2A|LTR|ERVL	-22362	NM_001013799	433294	Mm.123621	NM_001013799	ENSMUSG00000047343	Mettl21c	A530098C11Rik	methyltransferase like 21C	protein-coding	Down	401	*	5.76882	6.15051	5.24832	0.744608	8.98655e-05	-0.228848
chr8	105594060	105594459	+	0	NA	Intergenic	Intergenic	-10970	NM_001081241	75687	Mm.41261	NM_001081241	ENSMUSG00000038604	Ripor1	2310066E14Rik|AI837433|Fam65a	RHO family interacting cell polarization regulator 1	protein-coding	Down	401	*	5.51437	5.93925	4.90953	0.827821	9.00169e-05	-0.274694
chr11	37481406	37481805	+	0	NA	Intergenic	T-rich|Low_complexity|Low_complexity	-177384	NR_131154	100039148	Mm.120467	NR_131154	ENSMUSG00000087388	Gm12128	-	predicted gene 12128	ncRNA	Up	401	*	3.74947	2.48253	4.41346	-1.76183	9.01932e-05	0.8301
chr11	51667963	51668362	+	0	NA	Intergenic	IAPEz-int|LTR|ERVK	-17089	NM_145974	212706	Mm.41760	NM_145974	ENSMUSG00000001053	N4bp3	C330016O10Rik	NEDD4 binding protein 3	protein-coding	Up	401	*	3.40422	1.91809	4.12058	-1.94736	9.02903e-05	1.10318
chr19	19072864	19073263	+	0	NA	intron (NM_001043354, intron 1 of 9)	A-rich|Low_complexity|Low_complexity	38133	NM_001043354	225998	Mm.234641	NM_146095	ENSMUSG00000036192	Rorb	Nr1f2|RZR-beta|RZRB|Rorbeta|hstp	RAR-related orphan receptor beta	protein-coding	Down	401	*	3.1566	4.0573	0.246421	3.1829	9.03364e-05	-4.04133
chr7	25205884	25206283	+	0	NA	intron (NM_207677, intron 4 of 4)	intron (NM_207677, intron 4 of 4)	11642	NR_106015	102466794		NR_106015	ENSMUSG00000098325	Mir7048	Gm27274|mmu-mir-7048	microRNA 7048	ncRNA	Down	401	*	3.26409	4.07011	1.27341	2.29587	9.04959e-05	-1.67637
chr1	46425383	46425782	+	0	NA	promoter-TSS (NM_001310335)	promoter-TSS (NM_001310335)	64	NM_001310335	100101919	Mm.383402	NM_001310335	ENSMUSG00000101337	Dnah7c	Dnahc7c	dynein, axonemal, heavy chain 7C	protein-coding	Down	401	*	6.70012	6.98452	6.34555	0.556921	9.07002e-05	-0.138414
chr15	89547852	89548251	+	0	NA	exon (NM_021423, exon 21 of 22)	exon (NM_021423, exon 21 of 22)	20154	NR_155423	102640064	Mm.416865	NR_155423		Gm36221	-	predicted gene, 36221	ncRNA	Down	401	*	3.6955	4.49098	1.77596	2.26229	9.12002e-05	-1.33843
chr14	99760292	99760691	+	0	NA	Intergenic	B4A|SINE|B4	389305	NM_010636	16597	Mm.396499	NM_010636	ENSMUSG00000072294	Klf12	2700063E05Rik|AI225908|AI315654|AP-2rep|B130052C06Rik|D530033K05Rik	Kruppel-like factor 12	protein-coding	Down	401	*	3.15513	4.02354	0.635221	2.60186	9.12518e-05	-2.66313
chr3	138481733	138482132	+	0	NA	intron (NM_175224, intron 2 of 10)	intron (NM_175224, intron 2 of 10)	7450	NM_175224	75624	Mm.26833	NM_175224	ENSMUSG00000005813	Metap1	1700029C17Rik|AW047992|mKIAA0094	methionyl aminopeptidase 1	protein-coding	Up	401	*	3.31832	1.54288	4.09053	-2.22087	9.17506e-05	1.40666
chrX	38634706	38635105	+	0	NA	intron (NM_021550, intron 1 of 1)	intron (NM_021550, intron 1 of 1)	238	NM_021550	59048	Mm.441410	NM_021550	ENSMUSG00000048970	C1galt1c1	1500002I11Rik|AB030184|C1GalT2|C81205|Cosmc	C1GALT1-specific chaperone 1	protein-coding	Up	401	*	7.22235	6.91068	7.47851	-0.459918	9.25774e-05	0.113924
chr2	17852889	17853288	+	0	NA	Intergenic	Intergenic	-122020	NM_028757	74103	Mm.120298	NM_028757	ENSMUSG00000053702	Nebl	1200007O21Rik|A630080F05Rik|BB140644|D830029A09Rik|Lnebl	nebulette	protein-coding	Down	401	*	4.1964	4.80234	3.13159	1.4964	9.2759e-05	-0.61684
chr5	125057753	125058152	+	0	NA	intron (NM_011424, intron 17 of 46)	intron (NM_011424, intron 17 of 46)	54477	NM_028443	73121	Mm.296138	NM_028443	ENSMUSG00000037962	Rflna	3110032G18Rik|Fam101a|cfm|cfm2	refilin A	protein-coding	Down	401	*	6.53202	6.89192	6.0514	0.729445	9.28329e-05	-0.187637
chr19	43889949	43890348	+	0	NA	intron (NM_028029, intron 4 of 15)	intron (NM_028029, intron 4 of 15)	-10380	NM_001306088	71972	Mm.159024	NM_028029	ENSMUSG00000025195	Dnmbp	2410003L07Rik|2410003M15Rik|TUBA	dynamin binding protein	protein-coding	Up	401	*	4.51075	3.6835	5.03321	-1.18341	9.29171e-05	0.4504
chr5	96911530	96911929	+	0	NA	Intergenic	Intergenic	-9543	NR_131152	666266	Mm.32442	NR_131152	ENSMUSG00000106357	Gm8013	EG666266	predicted gene 8013	ncRNA	Down	401	*	4.21091	4.88688	2.89736	1.75104	9.30298e-05	-0.754173
chr3	122343479	122343878	+	0	NA	Intergenic	Intergenic	-49975	NR_030439	791077		NR_030439	ENSMUSG00000076456	Mir760	Mirn760|mir-760|mmu-mir-760	microRNA 760	ncRNA	Down	401	*	2.89975	3.75589	0.502407	2.64949	9.30389e-05	-2.90223
chr14	103421256	103421655	+	0	NA	Intergenic	Intergenic	-74655	NM_207215	105689	Mm.6478	NM_207215	ENSMUSG00000033004	Mycbp2	AU023734|AW107953|AW546647|C130061D10Rik|Pam|Phr1|R75243	MYC binding protein 2, E3 ubiquitin protein ligase	protein-coding	Down	401	*	4.41711	4.97957	3.48258	1.27349	9.31216e-05	-0.515866
chr1	161999534	161999933	+	0	NA	intron (NM_001038619, intron 20 of 20)	intron (NM_001038619, intron 20 of 20)	-5236	NR_040562	72753	Mm.452125	NR_040562	ENSMUSG00000090260	2810442N19Rik	-	RIKEN cDNA 2810442N19 gene	ncRNA	Down	401	*	3.75438	4.47037	2.26997	1.83534	9.32823e-05	-0.977719
chr15	84566708	84567107	+	0	NA	Intergenic	L1MD1|LINE|L1	-9084	NM_177630	223732	Mm.6471	NM_177630	ENSMUSG00000055745	Rtl6	BC058638|Ldoc1l|Mar6|Mart6	retrotransposon Gag like 6	protein-coding	Down	401	*	4.16188	4.74764	3.15949	1.42131	9.33735e-05	-0.587515
chr9	110631685	110632084	+	0	NA	exon (NM_183276, exon 31 of 54)	exon (NM_183276, exon 31 of 54)	4231	NR_106186	102466885		NR_106186	ENSMUSG00000099275	Mir8107	Gm27455|mmu-mir-8107	microRNA 8107	ncRNA	Down	401	*	3.20835	4.04711	0.966982	2.7083	9.34522e-05	-2.06533
chr3	84595106	84595505	+	0	NA	exon (NM_207278, exon 1 of 1)	exon (NM_207278, exon 1 of 1)	1731	NM_207278	403175	Mm.83086	NM_207278	ENSMUSG00000047819	Tigd4	C130063O11Rik|Gm418	tigger transposable element derived 4	protein-coding	Down	401	*	5.82598	6.22067	5.28089	0.768682	9.34767e-05	-0.236289
chr6	115539041	115539440	+	0	NA	Intergenic	Intergenic	-5464	NM_199033	381802	Mm.291208	NM_199033	ENSMUSG00000042389	Tsen2	AU067695	tRNA splicing endonuclease subunit 2	protein-coding	Up	401	*	4.17767	3.1613	4.76805	-1.43236	9.36428e-05	0.592882
chr3	18215353	18215752	+	0	NA	intron (NM_007825, intron 1 of 5)	intron (NM_007825, intron 1 of 5)	27786	NM_007825	13123	Mm.316000	NM_007825	ENSMUSG00000039519	Cyp7b1	AW261589|D3Ertd552e|hct-1	cytochrome P450, family 7, subfamily b, polypeptide 1	protein-coding	Down	401	*	3.64602	4.52111	1.0542	2.91932	9.37532e-05	-2.10053
chr5	30622399	30622798	+	0	NA	exon (NM_010608, exon 2 of 2)	exon (NM_010608, exon 2 of 2)	-25338	NR_049199	100885838		NR_049199	ENSMUSG00000093710	Mir5625	Gm23930|mmu-mir-5625	microRNA 5625	ncRNA	Down	401	*	5.28497	5.73862	4.61955	0.888405	9.38795e-05	-0.31295
chr13	71104901	71105300	+	0	NA	Intergenic	Intergenic	-1989	NR_130325	100316804		NR_130325	ENSMUSG00000080580	Mir466f-4	Mirn466f-4|mmu-mir-466f-4	microRNA 466f-4	ncRNA	Down	401	*	4.16106	4.73948	3.18049	1.42119	9.40589e-05	-0.575479
chr2	84296420	84296819	+	0	NA	Intergenic	Intergenic	128647	NM_018782	54598	Mm.75467	NM_018782	ENSMUSG00000059588	Calcrl	AV071593|CRLR	calcitonin receptor-like	protein-coding	Down	401	*	3.8409	4.54021	2.43077	1.88345	9.40392e-05	-0.901347
chr1	119457016	119457415	+	0	NA	Intergenic	Intergenic	-34967	NM_008381	16324	Mm.3092	NM_008381	ENSMUSG00000037035	Inhbb	-	inhibin beta-B	protein-coding	Down	401	*	4.3128	4.96643	3.08472	1.54099	9.4092e-05	-0.687069
chr2	68367899	68368298	+	0	NA	intron (NM_016866, intron 7 of 17)	intron (NM_016866, intron 7 of 17)	103883	NM_016866	53416	Mm.198414	NM_016866	ENSMUSG00000027030	Stk39	AW227544|AW556857|DCHT|RF005|Rnl5|SPAK	serine/threonine kinase 39	protein-coding	Down	401	*	3.73136	4.55627	1.60212	2.38714	9.42201e-05	-1.50787
chr11	5517759	5518158	+	0	NA	Intergenic	Intergenic	-2683	NM_013842	22433	Mm.469937	NM_013842	ENSMUSG00000020484	Xbp1	D11Ertd39e|TREB-5|TREB5|XBP-1	X-box binding protein 1	protein-coding	Down	401	*	2.9151	3.7785	0.446608	2.64897	9.42483e-05	-3.08073
chr17	15631796	15632195	+	0	NA	intron (NR_045431, intron 1 of 3)	RLTR42-int|LTR|ERVK	207	NR_045431	71008	Mm.399492	NR_045431	ENSMUSG00000116924	4933401D09Rik	-	RIKEN cDNA 4933401D09 gene	ncRNA	Down	401	*	3.435	4.25511	1.34243	2.35666	9.43259e-05	-1.66435
chr14	51071069	51071468	+	0	NA	exon (NM_207558, exon 1 of 1)	exon (NM_207558, exon 1 of 1)	174	NM_207558	404319	Mm.377276	NM_207558	ENSMUSG00000035932	Olfr750	GA_x5J8B7W5WBF-6267395-6266441|GA_x6K02T2PMLR-6808276-6807281|MOR103-18	olfactory receptor 750	protein-coding	Down	401	*	3.39681	4.17307	1.59757	2.11138	9.44346e-05	-1.38523
chr4	48683126	48683525	+	0	NA	Intergenic	RLTR20A3_MM|LTR|ERVK	19811	NM_026509	68016	Mm.133444	NM_026509	ENSMUSG00000028348	Cavin4	2310039E09Rik|Murc	caveolae associated 4	protein-coding	Up	401	*	6.1714	5.29859	6.71135	-1.2504	9.44747e-05	0.340994
chr5	124729603	124730002	+	0	NA	intron (NM_019536, intron 3 of 78)	(CCCCG)n|Simple_repeat|Simple_repeat	4717	NM_019536	56087	Mm.261014	NM_019536	ENSMUSG00000038011	Dnah10	Dnahc10	dynein, axonemal, heavy chain 10	protein-coding	Down	401	*	5.07159	5.50786	4.4432	0.920199	9.44814e-05	-0.309891
chr15	9463571	9463970	+	0	NA	intron (NM_029341, intron 4 of 4)	intron (NM_029341, intron 4 of 4)	27742	NM_029341	75568	Mm.82143	NM_029341	ENSMUSG00000039676	Capsl	1700028N11Rik|AW125205	calcyphosine-like	protein-coding	Down	401	*	3.07008	3.91602	0.766514	2.50805	9.45104e-05	-2.353
chr14	62855361	62855760	+	0	NA	intron (NM_175546, intron 1 of 11)	intron (NM_175546, intron 1 of 11)	-9982	NR_105860	102465311		NR_105860	ENSMUSG00000098858	Mir6541	Gm27311|mmu-mir-6541	microRNA 6541	ncRNA	Down	401	*	4.1924	4.78133	3.18041	1.44239	9.53608e-05	-0.5882
chr19	6855401	6855800	+	0	NA	intron (NM_001081291, intron 9 of 26)	CpG	2611	NM_001081291	78317	Mm.329596	NM_198008	ENSMUSG00000047810	Ccdc88b	2610041P08Rik|Ccdc88	coiled-coil domain containing 88B	protein-coding	Up	401	*	5.24261	4.6367	5.66801	-0.874224	9.55175e-05	0.289745
chr12	18853511	18853910	+	0	NA	Intergenic	CpG	339200	NM_001201330	236366	Mm.352227	NM_001033157	ENSMUSG00000073197	5730507C01Rik	-	RIKEN cDNA 5730507C01 gene	protein-coding	Up	401	*	5.77411	5.22629	6.17021	-0.842212	9.54971e-05	0.23953
chr10	115478874	115479273	+	0	NA	intron (NM_010195, intron 4 of 17)	intron (NM_010195, intron 4 of 17)	-90913	NM_029982	77798	Mm.446685	NM_029982	ENSMUSG00000092210	A930009A15Rik	-	RIKEN cDNA A930009A15 gene	protein-coding	Down	401	*	4.59657	5.23707	3.41584	1.67886	9.56907e-05	-0.61652
chr1	57436609	57437008	+	0	NA	Intergenic	Intergenic	-30134	NM_001302963	68736	Mm.288490	NM_001037742	ENSMUSG00000048495	Tyw5	1110034B05Rik	tRNA-yW synthesizing protein 5	protein-coding	Down	401	*	5.2249	5.66008	4.59879	0.856204	9.5903e-05	-0.299568
chr11	109473278	109473677	+	0	NA	promoter-TSS (NM_134038)	promoter-TSS (NM_134038)	103	NM_028710	74008	Mm.482224	NM_028710	ENSMUSG00000020604	Arsg	6330406P08Rik|AI846872|ASG	arylsulfatase G	protein-coding	Up	401	*	7.70893	7.37487	7.98	-0.516685	9.6244e-05	0.113771
chr11	117281658	117282057	+	0	NA	intron (NM_001113487, intron 1 of 10)	intron (NM_001113487, intron 1 of 10)	15611	NM_001113487	53860	Mm.38450	NM_017380	ENSMUSG00000059248	2023-09-09	MSF1|Msf|PNUTL4|Sint1	septin 9	protein-coding	Up	401	*	3.88428	2.4489	4.58937	-1.90887	9.62656e-05	0.906164
chr17	52601087	52601486	+	0	NA	intron (NR_155517, intron 1 of 1)	intron (NR_155517, intron 1 of 1)	1374	NR_155517	108168350	Mm.385076	NR_155517		Gm27217	-	predicted gene 27217	ncRNA	Down	401	*	4.51968	5.08247	3.58425	1.28055	9.63874e-05	-0.503859
chr15	102235709	102236108	+	0	NA	3' UTR (NM_011244, exon 10 of 10)	3' UTR (NM_011244, exon 10 of 10)	-3973	NM_013566	16421	Mm.58	NM_013566	ENSMUSG00000001281	Itgb7	Ly69	integrin beta 7	protein-coding	Down	401	*	3.49403	4.25182	1.80019	2.09081	9.66821e-05	-1.23993
chr9	103180827	103181226	+	0	NA	intron (NM_173781, intron 7 of 7)	intron (NM_173781, intron 7 of 7)	21039	NM_009275	20818	Mm.273053	NM_009275	ENSMUSG00000032553	Srprb	AA409543	signal recognition particle receptor, B subunit	protein-coding	Down	401	*	6.3339	6.66776	5.89875	0.628576	9.68869e-05	-0.176794
chr16	92552768	92553167	+	0	NA	Intergenic	Intergenic	54820	NM_172469	209195	Mm.44747	NM_172469	ENSMUSG00000022949	Clic6	5730466J16Rik|AL022908|AW045520|CLIC1L	chloride intracellular channel 6	protein-coding	Down	401	*	3.45152	4.2361	1.6016	2.24545	9.69432e-05	-1.40323
chr14	65833588	65833987	+	0	NA	intron (NM_028039, intron 1 of 10)	CpG	182	NM_028039	71988	Mm.249280	NM_028039	ENSMUSG00000022034	Esco2	2410004I17Rik|D030072L07Rik	establishment of sister chromatid cohesion N-acetyltransferase 2	protein-coding	Down	401	*	7.4601	7.70437	7.16586	0.468233	9.69935e-05	-0.104537
chr11	75279296	75279695	+	0	NA	Intergenic	Intergenic	68888	NM_001164223	68275	Mm.102574	NM_026653	ENSMUSG00000000751	Rpa1	5031405K23Rik|70kDa|AA589576|AW557552|RF-A|RP-A|Rpa	replication protein A1	protein-coding	Down	401	*	5.34028	5.75221	4.76151	0.873911	9.70131e-05	-0.272698
chr3	26333185	26333584	+	0	NA	Intergenic	(CA)n|Simple_repeat|Simple_repeat	-1475	NM_138666	192167	Mm.316080	NM_138666	ENSMUSG00000063887	Nlgn1	6330415N05Rik|BB179718|NL1|Nlg1|mKIAA1070	neuroligin 1	protein-coding	Down	401	*	2.95329	3.72065	1.20594	2.16759	9.70458e-05	-1.62539
chr11	86586141	86586540	+	0	NA	intron (NM_001356531, intron 11 of 11)	intron (NM_001356531, intron 11 of 11)	-2182	NR_029738	387140		NR_029738	ENSMUSG00000065455	Mir21a	Mir21|Mirn21|mmu-mir-21|mmu-mir-21a	microRNA 21a	ncRNA	Down	401	*	7.47282	7.7399	7.14481	0.543064	9.71146e-05	-0.11542
chr5	106470478	106470877	+	0	NA	Intergenic	Intergenic	-12511	NM_001005477	104382	Mm.271593	NM_001005477	ENSMUSG00000034384	Barhl2	E130309B19Rik|MBH1	BarH like homeobox 2	protein-coding	Down	401	*	5.31028	5.75771	4.65827	0.913286	9.71043e-05	-0.305701
chr8	114351901	114352300	+	0	NA	promoter-TSS (NR_045831)	promoter-TSS (NR_045831)	-622	NR_045831	71122	Mm.437539	NR_045831		4933408N05Rik	-	RIKEN cDNA 4933408N05 gene	ncRNA	Down	401	*	5.08928	5.56094	4.38393	1.05239	9.72156e-05	-0.343104
chr13	65562792	65563191	+	0	NA	Intergenic	CpG	284137	NM_178364	170936	Mm.151546	NM_178364	ENSMUSG00000021514	Zfp369	B930030B22Rik|D230020H11Rik|NRIF2	zinc finger protein 369	protein-coding	Up	401	*	4.53315	3.70327	5.05664	-1.24151	9.76029e-05	0.449378
chr4	44508047	44508446	+	0	NA	Intergenic	Intergenic	99322	NR_039580	100628590		NR_039580	ENSMUSG00000092761	Mir5120	mmu-mir-5120|mu-mir-5120	microRNA 5120	ncRNA	Down	401	*	2.84186	3.71795	0.23892	2.62636	9.76434e-05	-3.95991
chr12	105981176	105981575	+	0	NA	Intergenic	Intergenic	-28888	NM_011705	22367	Mm.2981	NM_011705	ENSMUSG00000021115	Vrk1	51PK	vaccinia related kinase 1	protein-coding	Up	401	*	3.51806	2.1021	4.21871	-1.7965	9.8198e-05	1.00497
chr8	106519237	106519636	+	0	NA	intron (NM_007665, intron 2 of 15)	intron (NM_007665, intron 2 of 15)	8584	NM_001037809	12560	Mm.4658	NM_007665	ENSMUSG00000061048	Cdh3	AI385538|Cadp|Cdhp|P-cadherin|Pcad	cadherin 3	protein-coding	Down	401	*	2.66962	3.52696	0.260785	2.63236	9.84758e-05	-3.75749
chr16	31235603	31236002	+	0	NA	Intergenic	Intergenic	-34564	NM_030138	78618	Mm.274646	NM_030138	ENSMUSG00000049076	Acap2	4832442G16|9530039J15Rik|CNT-B2|Centb2|mKIAA0041	ArfGAP with coiled-coil, ankyrin repeat and PH domains 2	protein-coding	Down	401	*	4.08128	4.72935	2.87351	1.674	9.85119e-05	-0.718829
chr14	47125441	47125840	+	0	NA	Intergenic	Intergenic	-9479	NR_126579	100038654		NR_126579	ENSMUSG00000072589	Gm10371	-	predicted gene 10371	ncRNA	Down	401	*	3.36637	4.21594	1.0302	2.52356	9.86487e-05	-2.03293
chr13	65414865	65415264	+	0	NA	Intergenic	Intergenic	136210	NM_178364	170936	Mm.151546	NM_178364	ENSMUSG00000021514	Zfp369	B930030B22Rik|D230020H11Rik|NRIF2	zinc finger protein 369	protein-coding	Up	401	*	2.88593	0.948113	3.68418	-2.29275	9.89396e-05	1.95821
chr10	68541538	68541937	+	0	NA	intron (NM_028491, intron 1 of 7)	intron (NM_028491, intron 1 of 7)	138	NM_028491	73287	Mm.141830	NM_028491	ENSMUSG00000019945	Cabcoco1	1700040L02Rik	ciliary associated calcium binding coiled-coil 1	protein-coding	Down	401	*	6.7679	7.052	6.41377	0.543382	9.89909e-05	-0.136861
chr13	56356485	56356884	+	0	NA	Intergenic	Intergenic	-6216	NR_046061	100038494	Mm.370447	NR_046061	ENSMUSG00000074885	Gm10782	-	predicted gene 10782	ncRNA	Down	401	*	4.01135	4.95729	0.246421	3.44355	9.95015e-05	-4.33036
chr9	106448431	106448830	+	0	NA	promoter-TSS (NM_001110272)	promoter-TSS (NM_001110272)	-10	NM_029631	76491	Mm.335427	NM_029631	ENSMUSG00000042073	Abhd14b	1810013B01Rik	abhydrolase domain containing 14b	protein-coding	Down	401	*	6.68771	6.96418	6.3454	0.537931	9.94902e-05	-0.134243
chrX	107815865	107816264	+	0	NA	promoter-TSS (NM_001163104)	promoter-TSS (NM_001163104)	270	NM_025921	67028	Mm.37274	NM_025921	ENSMUSG00000031242	2610002M06Rik	8430408J07Rik|AI876413|Chmp1b2	RIKEN cDNA 2610002M06 gene	protein-coding	Up	401	*	7.41525	7.12502	7.65676	-0.449863	9.96543e-05	0.103842
chr4	82404229	82404628	+	0	NA	intron (NM_001286131, intron 2 of 9)	intron (NM_001286131, intron 2 of 9)	101351	NM_001286127	18028	Mm.317947	NM_008687	ENSMUSG00000008575	Nfib	6720429L07Rik|CTF|E030026I10Rik|NF-I/B|NF1-B|NFI-B	nuclear factor I/B	protein-coding	Down	401	*	3.62893	4.31804	2.26198	1.83496	9.98776e-05	-0.932792
chr18	60238749	60239148	+	0	NA	intron (NM_001033767, intron 2 of 2)	intron (NM_001033767, intron 2 of 2)	26871	NM_001033767	240327	Mm.357104	NM_001033767	ENSMUSG00000073555	Gm4951	EG240327|Ifgga2	predicted gene 4951	protein-coding	Down	401	*	4.83405	5.32728	4.07871	1.08121	0.000100441	-0.385287
chr10	77113445	77113844	+	0	NA	promoter-TSS (NM_001109991)	promoter-TSS (NM_001109991)	61	NM_001109991	12822	Mm.4352	NM_009929	ENSMUSG00000001435	Col18a1	-	collagen, type XVIII, alpha 1	protein-coding	Down	401	*	3.22484	4.0421	1.15351	2.66627	0.000100731	-1.80908
chr2	74727263	74727662	+	0	NA	exon (NM_010469, exon 5 of 6)	exon (NM_010469, exon 5 of 6)	1392	NR_029566	387144		NR_029566	ENSMUSG00000065500	Mir10b	Mirn10b|mir-10b|mmu-mir-10b	microRNA 10b	ncRNA	Down	401	*	6.3638	6.69479	5.93352	0.646946	0.000100886	-0.174152
chr11	83460250	83460649	+	0	NA	intron (NM_080453, intron 1 of 7)	L1MEc|LINE|L1	2591	NM_172797	118453	Mm.264648	NM_080453	ENSMUSG00000020682	Mmp28	D130023P12	matrix metallopeptidase 28 (epilysin)	protein-coding	Up	401	*	3.11635	1.03356	3.93516	-2.34386	0.000101018	1.92881
chr19	20390170	20390569	+	0	NA	intron (NM_010730, intron 1 of 12)	intron (NM_010730, intron 1 of 12)	302	NM_010730	16952	Mm.248360	NM_010730	ENSMUSG00000024659	Anxa1	Anx-1|Anx-A1|C430014K04Rik|Lpc-1|Lpc1	annexin A1	protein-coding	Down	401	*	7.32541	7.59794	6.98911	0.536457	0.00010106	-0.120499
chr6	42644833	42645232	+	0	NA	promoter-TSS (NM_146174)	promoter-TSS (NM_146174)	9	NM_146174	232748	Mm.279659	NM_146174	ENSMUSG00000029851	Tcaf2	Fam115c	TRPM8 channel-associated factor 2	protein-coding	Down	401	*	6.92395	7.18371	6.60692	0.516249	0.000101095	-0.120751
chrX	106485304	106485703	+	0	NA	promoter-TSS (NM_001007580)	promoter-TSS (NM_001007580)	-274	NM_001007580	333564	Mm.298000	NM_001007580	ENSMUSG00000033737	Fndc3c1	Fndc3c|Gm784	fibronectin type III domain containing 3C1	protein-coding	Up	401	*	5.73704	5.20812	6.12321	-0.742935	0.000101078	0.233525
chr12	40037253	40037652	+	0	NA	promoter-TSS (NM_007487)	promoter-TSS (NM_007487)	-76	NM_007487	11861	Mm.12723	NM_007487	ENSMUSG00000047446	Arl4a	AI467555|Arl4	ADP-ribosylation factor-like 4A	protein-coding	Up	401	*	7.71675	7.41253	7.96786	-0.48542	0.000101243	0.104227
chr1	74386732	74387131	+	0	NA	TTS (NM_013612)	TTS (NM_013612)	-4678	NM_153088	227292	Mm.165042	NM_153088	ENSMUSG00000026176	Ctdsp1	GIP|NLIIF|Nif3|SCP1	CTD (carboxy-terminal domain, RNA polymerase II, polypeptide A) small phosphatase 1	protein-coding	Up	401	*	7.22649	6.95489	7.45497	-0.440907	0.000101244	0.100174
chr1	137221608	137222007	+	0	NA	Intergenic	Intergenic	-261359	NM_030676	26424	Mm.16794	NM_030676	ENSMUSG00000026398	Nr5a2	AU020803|D1Ertd308e|Ftf|LRH-1|UF2-H3B	nuclear receptor subfamily 5, group A, member 2	protein-coding	Down	401	*	4.2997	4.87847	3.31811	1.40763	0.000101257	-0.556068
chr5	114175842	114176241	+	0	NA	intron (NM_133904, intron 1 of 51)	intron (NM_133904, intron 1 of 51)	10523	NM_133904	100705	Mm.81793	NM_133904	ENSMUSG00000042010	Acacb	AI597064|AW743042|Acc2|Accb	acetyl-Coenzyme A carboxylase beta	protein-coding	Down	401	*	7.05265	7.33245	6.70519	0.525095	0.000101622	-0.129018
chr6	55337252	55337651	+	0	NA	intron (NM_007472, intron 1 of 3)	intron (NM_007472, intron 1 of 3)	1152	NM_007472	11826	Mm.18625	NM_007472	ENSMUSG00000004655	Aqp1	CHIP28	aquaporin 1	protein-coding	Down	401	*	5.47625	6.11102	4.3156	1.59311	0.000101726	-0.501853
chr6	35307293	35307692	+	0	NA	5' UTR (NM_172892, exon 1 of 16)	5' UTR (NM_172892, exon 1 of 16)	634	NM_172892	243755	Mm.23666	NM_172892	ENSMUSG00000029843	Slc13a4	9630060C05Rik|SUT-1|SUT1	solute carrier family 13 (sodium/sulfate symporters), member 4	protein-coding	Up	401	*	2.71087	0.431463	3.55406	-2.54936	0.000101895	3.04216
chr2	132945231	132945630	+	0	NA	5' UTR (NM_198029, exon 1 of 15)	5' UTR (NM_198029, exon 1 of 15)	606	NM_198029	241639	Mm.209784	NM_198029	ENSMUSG00000027356	Fermt1	5830467P10Rik|Kindlin-1	fermitin family member 1	protein-coding	Up	401	*	4.618	3.88017	5.10379	-1.11264	0.000101881	0.395451
chr2	165547230	165547629	+	0	NA	Intergenic	RSINE1|SINE|B4	43532	NM_130451	170441	Mm.34147	NM_130451	ENSMUSG00000027661	Slc2a10	AA450473|Glut10	solute carrier family 2 (facilitated glucose transporter), member 10	protein-coding	Up	401	*	3.76163	2.36311	4.45823	-1.83277	0.000102238	0.915788
chr8	108827550	108827949	+	0	NA	intron (NM_007496, intron 3 of 9)	intron (NM_007496, intron 3 of 9)	-109111	NR_037295	100526511		NR_037295	ENSMUSG00000093241	Mir3108	mir-3108|mmu-mir-3108	microRNA 3108	ncRNA	Up	401	*	3.16624	0.919659	4.00562	-2.74945	0.000102291	2.12286
chr18	12938148	12938547	+	0	NA	intron (NM_207530, intron 1 of 27)	intron (NM_207530, intron 1 of 27)	3494	NM_207530	64291	Mm.259470	NM_020573	ENSMUSG00000044252	Osbpl1a	G430090F17Rik|Gm753|ORP-1|Osbpl1b	oxysterol binding protein-like 1A	protein-coding	Down	401	*	3.34231	4.18174	1.09528	2.47009	0.000102433	-1.9328
chr12	24762443	24762842	+	0	NA	Intergenic	Intergenic	54388	NM_009104	20135	Mm.99	NM_009104	ENSMUSG00000020649	Rrm2	AA407299|R2	ribonucleotide reductase M2	protein-coding	Down	401	*	3.42717	4.26353	1.20594	2.55237	0.000102488	-1.82189
chr18	38013976	38014375	+	0	NA	Intergenic	Intergenic	-15206	NM_001205336	106952	Mm.247642	NM_139206	ENSMUSG00000024451	Arap3	Centd3|Drag1|E030006K04Rik|cnt-d3	ArfGAP with RhoGAP domain, ankyrin repeat and PH domain 3	protein-coding	Down	401	*	5.38823	5.8	4.80976	0.838945	0.000102785	-0.270088
chr10	111336125	111336524	+	0	NA	Intergenic	Intergenic	37645	NM_027914	71769	Mm.45256	NM_027914	ENSMUSG00000035759	Bbs10	1300007O09Rik|AI452285	Bardet-Biedl syndrome 10 (human)	protein-coding	Down	401	*	3.55242	4.2072	2.32004	1.62363	0.000102795	-0.858711
chr9	108111179	108111578	+	0	NA	exon (NM_007567, exon 5 of 12)	exon (NM_007567, exon 5 of 12)	-16898	NM_146226	235606	Mm.219639	NM_146226	ENSMUSG00000032590	Apeh	-	acylpeptide hydrolase	protein-coding	Down	401	*	3.95889	4.56712	2.88674	1.48204	0.000103006	-0.661842
chr12	37110902	37111301	+	0	NA	intron (NM_008584, intron 1 of 2)	intron (NM_008584, intron 1 of 2)	2561	NM_008584	17286	Mm.341398	NM_008584	ENSMUSG00000036144	Meox2	AI528662|Gax|Mox-2|Mox2	mesenchyme homeobox 2	protein-coding	Up	401	*	3.92483	2.4259	4.64395	-1.98974	0.000103162	0.936831
chr13	110018521	110018920	+	0	NA	Intergenic	Intergenic	114911	NR_035442	100316683		NR_035442	ENSMUSG00000084651	Mir1904	Mirn1904|mmu-mir-1904	microRNA 1904	ncRNA	Down	401	*	4.94478	5.45391	4.15094	1.10345	0.000103445	-0.393855
chr11	117482689	117483088	+	0	NA	Intergenic	Intergenic	-1480	NR_130966	432615	Mm.126359	NR_130966	ENSMUSG00000069588	Gm11733	-	predicted gene 11733	ncRNA	Down	401	*	4.09767	4.79365	2.70182	1.83355	0.000103668	-0.827193
chr19	7018822	7019221	+	0	NA	intron (NM_001362399, intron 1 of 14)	MIR3|SINE|MIR	448	NM_153795	108101	Mm.157591	NM_153795	ENSMUSG00000024965	Fermt3	C79673|Kindlin3	fermitin family member 3	protein-coding	Down	401	*	4.07386	4.68537	2.99116	1.51471	0.0001041	-0.647456
chr1	180250095	180250494	+	0	NA	intron (NM_001128605, intron 1 of 10)	intron (NM_001128605, intron 1 of 10)	-4344	NM_011183	19165	Mm.330850	NM_011183	ENSMUSG00000010609	Psen2	ALG-3|Ad4h|Alg3|PS-2|PS2|Psnl2|STM2	presenilin 2	protein-coding	Down	401	*	3.65925	4.29681	2.4889	1.68228	0.000104294	-0.787759
chr1	170998281	170998680	+	0	NA	Intergenic	Intergenic	-20446	NM_144559	246256	Mm.251254	NM_144559	ENSMUSG00000059089	Fcgr4	4833442P21Rik|CD16-2|FcgRIV|FcgammaRIV|Fcgr3a|Fcrl3	Fc receptor, IgG, low affinity IV	protein-coding	Down	401	*	3.98103	4.65363	2.68077	1.74785	0.00010437	-0.795708
chr18	80169673	80170072	+	0	NA	Intergenic	Intergenic	-16367	NR_131039	105246506	Mm.392326	NR_131039	ENSMUSG00000118061	LOC105246506	-	uncharacterized LOC105246506	ncRNA	Up	401	*	7.11854	6.8009	7.3787	-0.484939	0.000104463	0.117641
chr17	27012623	27013022	+	0	NA	Intergenic	B3A|SINE|B2	-5213	NM_001251881	70772	Mm.440437	NM_027544	ENSMUSG00000048731	Ggnbp1	0610031G08Rik|mdf	gametogenetin binding protein 1	protein-coding	Down	401	*	3.1521	4.03616	0.457115	2.99281	0.000104576	-3.14236
chrX	21360889	21361288	+	0	NA	non-coding (NR_045668, exon 1 of 2)	non-coding (NR_045668, exon 1 of 2)	223	NR_045668	331392	Mm.23126	NM_198633	ENSMUSG00000051537	Gm5124	EG331392	nucleolar and coiled-body phosphoprotein 1 pseudogene	pseudo	Down	401	*	5.78327	6.13292	5.32081	0.653008	0.000104624	-0.204927
chr3	3507935	3508334	+	0	NA	5' UTR (NM_013920, exon 1 of 10)	5' UTR (NM_013920, exon 1 of 10)	104	NM_013920	30942	Mm.330897	NM_013920	ENSMUSG00000017688	Hnf4g	NR2A2	hepatocyte nuclear factor 4, gamma	protein-coding	Down	401	*	3.96528	4.57051	2.90269	1.42536	0.000105154	-0.654963
chr5	144545502	144545901	+	0	NA	promoter-TSS (NM_016789)	promoter-TSS (NM_016789)	-186	NM_016789	53324	Mm.10099	NM_016789	ENSMUSG00000059991	Nptx2	Narp|np2	neuronal pentraxin 2	protein-coding	Up	401	*	6.01366	5.44729	6.41931	-0.863155	0.000105134	0.236879
chr9	51101794	51102193	+	0	NA	promoter-TSS (NM_177702)	promoter-TSS (NM_177702)	85	NM_177702	235345	Mm.72828	NM_177702	ENSMUSG00000032057	4833427G06Rik	-	RIKEN cDNA 4833427G06 gene	protein-coding	Down	401	*	5.04851	5.51759	4.34897	0.945464	0.000105578	-0.343366
chr10	23754108	23754507	+	0	NA	Intergenic	Intergenic	31144	NR_037680	100529074	Mm.371846	NR_037680	ENSMUSG00000070063	Snora33	ACA33|MBI-42	small nucleolar RNA, H/ACA box 33	snoRNA	Down	401	*	2.96912	3.85372	0.26769	2.81635	0.000105668	-3.84761
chr17	91557284	91557683	+	0	NA	Intergenic	Intergenic	-464681	NM_020252	18189	Mm.478418	NM_020252	ENSMUSG00000024109	Nrxn1	1700062G21Rik|9330127H16Rik|A230068P09Rik|mKIAA0578	neurexin I	protein-coding	Down	401	*	3.06359	3.91167	0.740869	2.55403	0.000106103	-2.40049
chr10	44043699	44044098	+	0	NA	Intergenic	Intergenic	-39052	NM_172393	11630	Mm.292082	NM_172393	ENSMUSG00000019866	Crybg1	Aim1	crystallin beta-gamma domain containing 1	protein-coding	Down	401	*	3.44689	4.25105	1.46907	2.37182	0.000106597	-1.53292
chr2	131858712	131859111	+	0	NA	intron (NM_001166206, intron 1 of 1)	intron (NM_001166206, intron 1 of 1)	836	NM_001166206	71995	Mm.22	NM_028045	ENSMUSG00000037482	Erv3	1600014E20Rik|AA389086|AI426069|AI448024|D19349	endogenous retroviral sequence 3	protein-coding	Down	401	*	4.76914	5.23996	4.06571	1.10424	0.00010701	-0.366048
chr9	96527010	96527409	+	0	NA	Intergenic	Intergenic	-48534	NM_001311135	19823	Mm.28235	NM_011279	ENSMUSG00000051234	Rnf7	Rbx2|SAG	ring finger protein 7	protein-coding	Up	401	*	3.91647	2.71827	4.56188	-1.82225	0.000107096	0.746941
chr5	103453269	103453668	+	0	NA	intron (NM_011204, intron 1 of 47)	intron (NM_011204, intron 1 of 47)	28276	NM_011204	19249	Mm.3414	NM_011204	ENSMUSG00000034573	Ptpn13	AI324989|PTP-BL|PTPL1|Ptpri|RIP	protein tyrosine phosphatase, non-receptor type 13	protein-coding	Down	401	*	3.927	4.63733	2.46833	1.94831	0.000107777	-0.909758
chr13	46571135	46571534	+	0	NA	intron (NM_026056, intron 4 of 12)	intron (NM_026056, intron 4 of 12)	69431	NM_026056	67252	Mm.44529	NM_026056	ENSMUSG00000021373	Cap2	2810452G09Rik|AV045235	CAP, adenylate cyclase-associated protein, 2 (yeast)	protein-coding	Up	401	*	3.67499	2.39098	4.34342	-1.67382	0.000108082	0.86123
chr3	131111144	131111543	+	0	NA	5' UTR (NM_010703, exon 1 of 12)	5' UTR (NM_010703, exon 1 of 12)	1046	NM_001276402	16842	Mm.255219	NM_010703	ENSMUSG00000027985	Lef1	3000002B05|AI451430|Lef-1	lymphoid enhancer binding factor 1	protein-coding	Down	401	*	7.32672	7.59608	6.99525	0.511246	0.000108158	-0.11888
chr8	56883602	56884001	+	0	NA	Intergenic	Intergenic	332667	NM_015791	50753	Mm.251174	NM_015791	ENSMUSG00000038206	Fbxo8	Fbx8	F-box protein 8	protein-coding	Down	401	*	3.32964	4.11969	1.44532	2.42321	0.000108801	-1.51115
chr6	122801553	122801952	+	0	NA	Intergenic	CpG	-18432	NM_021899	60611	Mm.87142	NM_021899	ENSMUSG00000003154	Foxj2	Fhx	forkhead box J2	protein-coding	Down	401	*	7.46843	7.74205	7.13048	0.523836	0.000109335	-0.118715
chr5	76928357	76928756	+	0	NA	intron (NM_172146, intron 1 of 10)	intron (NM_172146, intron 1 of 10)	-22746	NM_001356974	67054	Mm.182931	NM_025939	ENSMUSG00000029247	Paics	2610511I09Rik|ADE2H1|AIRC|PAIS	phosphoribosylaminoimidazole carboxylase, phosphoribosylaminoribosylaminoimidazole, succinocarboxamide synthetase	protein-coding	Down	401	*	4.79947	5.34184	3.92017	1.27277	0.000109374	-0.44642
chr15	31343768	31344167	+	0	NA	intron (NM_027496, intron 1 of 3)	intron (NM_027496, intron 1 of 3)	23792	NM_001357923	67434	Mm.102470	NM_026153	ENSMUSG00000022237	Ankrd33b	0610012A05Rik|3021401C12Rik|5730557B15Rik	ankyrin repeat domain 33B	protein-coding	Up	401	*	2.73715	0.488408	3.57678	-2.90162	0.00010949	2.8725
chr9	91381369	91381768	+	0	NA	intron (NM_009576, intron 3 of 4)	CpG	12596	NM_009576	22774	Mm.8062	NM_009576	ENSMUSG00000036972	Zic4	-	zinc finger protein of the cerebellum 4	protein-coding	Up	401	*	7.00747	6.69532	7.26395	-0.498415	0.000109572	0.117601
chr18	15759867	15760266	+	0	NA	Intergenic	CpG	-42020	NM_199055	71367	Mm.329304	NM_199055	ENSMUSG00000047161	Chst9	5430438D01Rik|GalNAc4ST-2|galNAc-4-ST2	carbohydrate (N-acetylgalactosamine 4-0) sulfotransferase 9	protein-coding	Up	401	*	6.25336	5.75117	6.62516	-0.727757	0.00011001	0.204099
chr3	80913260	80913659	+	0	NA	intron (NM_001345955, intron 1 of 10)	CpG	201	NM_010298	14658	Mm.275639	NM_010298	ENSMUSG00000028020	Glrb	AI853901|Glyrb|spa|spastic	glycine receptor, beta subunit	protein-coding	Down	401	*	6.79168	7.14161	6.32875	0.683149	0.000110139	-0.174329
chr16	57754941	57755340	+	0	NA	promoter-TSS (NM_007739)	promoter-TSS (NM_007739)	-403	NM_007739	12837	Mm.130388	NM_007739	ENSMUSG00000068196	Col8a1	Col8a-1	collagen, type VIII, alpha 1	protein-coding	Down	401	*	4.55587	5.15545	3.51111	1.40363	0.000110561	-0.554169
chr9	31914746	31915145	+	0	NA	Intergenic	CpG-14834	-1660	NM_013800	12023	Mm.261044	NM_013800	ENSMUSG00000032033	Barx2	2310006E12Rik|Barx2b	BarH-like homeobox 2	protein-coding	Up	401	*	2.91884	0.905746	3.72805	-2.46054	0.000110643	2.04124
chr5	92856433	92856832	+	0	NA	intron (NM_001077595, intron 1 of 9)	intron (NM_001077595, intron 1 of 9)	-41361	NM_001077596	27428	Mm.46014	NM_015756	ENSMUSG00000029381	Shroom3	AL022960|D5Ertd287e|Shrm|Shrm3	shroom family member 3	protein-coding	Down	401	*	4.92278	5.43611	4.11852	1.123	0.000110709	-0.400447
chr7	101310503	101310902	+	0	NA	Intergenic	Intergenic	-6384	NM_001360460	56018	Mm.28896	NM_019990	ENSMUSG00000030688	Stard10	AV048538|CGI-52|NY-C0-28|PC-TP2|PCTP2|Pctpl|Sdccag28|SdccagG28|TISP-81	START domain containing 10	protein-coding	Up	401	*	7.26917	6.95289	7.52842	-0.480479	0.000111028	0.114736
chr10	81498793	81499192	+	0	NA	exon (NM_010102, exon 1 of 1)	exon (NM_010102, exon 1 of 1)	1145	NM_010102	13611	Mm.33065	NM_010102	ENSMUSG00000044199	S1pr4	Edg6|Lpc1|S1p4	sphingosine-1-phosphate receptor 4	protein-coding	Down	401	*	4.87003	5.33765	4.17379	0.962975	0.000111371	-0.354848
chr15	99890363	99890762	+	0	NA	Intergenic	Intergenic	-15106	NM_001113545	65970	Mm.33207	NM_023063	ENSMUSG00000023022	Lima1	Eplin	LIM domain and actin binding 1	protein-coding	Up	401	*	4.67175	3.92546	5.16115	-1.06635	0.000111357	0.394832
chr1	40815459	40815858	+	0	NA	intron (NM_001081198, intron 3 of 4)	intron (NM_001081198, intron 3 of 4)	10057	NM_001081198	381339	Mm.334678	NM_001081198	ENSMUSG00000079588	Tmem182	2310079P10Rik|AI414494	transmembrane protein 182	protein-coding	Down	401	*	4.12744	4.89029	2.40561	2.06719	0.000111511	-1.02352
chr4	63376648	63377047	+	0	NA	exon (NM_001305432, exon 14 of 21)	exon (NM_001305432, exon 14 of 21)	14398	NM_011016	18406	Mm.14173	NM_011016	ENSMUSG00000061540	Orm2	Agp1|Orm-2	orosomucoid 2	protein-coding	Up	401	*	3.19915	0.715134	4.06408	-2.91493	0.000112197	2.50664
chr5	100333741	100334140	+	0	NA	Intergenic	Intergenic	31570	NR_152163	545785		NR_152163		Gm45913	-	predicted gene, 45913	ncRNA	Down	401	*	3.08005	3.95681	0.469536	2.73028	0.000112369	-3.07503
chr10	59755873	59756272	+	0	NA	intron (NM_144822, intron 5 of 11)	intron (NM_144822, intron 5 of 11)	53509	NM_001291443	216001	Mm.27199	NM_144822	ENSMUSG00000020111	Micu1	C730016L05Rik|Calc|Cbara1	mitochondrial calcium uptake 1	protein-coding	Down	401	*	3.63707	4.34943	2.16918	1.94264	0.000112529	-1.00368
chr11	69605621	69606020	+	0	NA	5' UTR (NM_013415, exon 1 of 7)	5' UTR (NM_013415, exon 1 of 7)	140	NM_013415	11932	Mm.235204	NM_013415	ENSMUSG00000041329	Atp1b2	Amog|Atpb-2	ATPase, Na+/K+ transporting, beta 2 polypeptide	protein-coding	Down	401	*	6.90167	7.16347	6.58159	0.501251	0.000112646	-0.122224
chr3	79784076	79784475	+	0	NA	Intergenic	Intergenic	-46324	NM_212452	381489	Mm.331086	NM_212452	ENSMUSG00000034009	Rxfp1	Gm1018|Lgr7	relaxin/insulin-like family peptide receptor 1	protein-coding	Down	401	*	3.69414	4.40851	2.21717	2.02174	0.000112907	-0.991572
chr6	143146787	143147186	+	0	NA	intron (NR_153819, intron 5 of 8)	intron (NR_153819, intron 5 of 8)	6945	NR_153819	102633311	Mm.333484	NR_153819		Gm31108	Gm31169	predicted gene, 31108	ncRNA	Down	401	*	2.71061	3.58215	0.15755	2.66794	0.000113592	-4.50694
chr10	18407521	18407920	+	0	NA	promoter-TSS (NM_173390)	promoter-TSS (NM_173390)	45	NM_173390	215819	Mm.297971	NM_173390	ENSMUSG00000039835	Nhsl1	5730409E15Rik|A630035H13Rik|A730096F01|BC013565|D10Bwg0940e|mKIAA1357	NHS-like 1	protein-coding	Up	401	*	6.50198	6.0932	6.82014	-0.58264	0.00011405	0.162602
chr1	189343436	189343835	+	0	NA	promoter-TSS (NM_001159850)	promoter-TSS (NM_001159850)	72	NM_010607	16526	Mm.33304	NM_010607	ENSMUSG00000037624	Kcnk2	A430027H14Rik|AI848635|TREK-1	potassium channel, subfamily K, member 2	protein-coding	Down	401	*	6.56475	6.86792	6.18043	0.589849	0.000114705	-0.152167
chr3	57487593	57487992	+	0	NA	intron (NM_133784, intron 3 of 6)	intron (NM_133784, intron 3 of 6)	62382	NM_145539	229302	Mm.26618	NM_145539	ENSMUSG00000027801	Tm4sf4	Iltmp	transmembrane 4 superfamily member 4	protein-coding	Down	401	*	3.16237	3.96352	1.20506	2.3994	0.000114817	-1.71768
chr15	78771343	78771742	+	0	NA	intron (NM_008595, intron 1 of 7)	intron (NM_008595, intron 1 of 7)	1903	NM_008595	17305	Mm.149235	NM_008595	ENSMUSG00000018169	Mfng	AW546563	MFNG O-fucosylpeptide 3-beta-N-acetylglucosaminyltransferase	protein-coding	Down	401	*	5.08586	5.56245	4.3693	0.933605	0.00011499	-0.348317
chr5	73729612	73730011	+	0	NA	Intergenic	Intergenic	78431	NM_178387	73472	Mm.87067	NM_178387	ENSMUSG00000029155	Spata18	1700067I02Rik	spermatogenesis associated 18	protein-coding	Down	401	*	3.4714	4.29512	1.35129	2.45473	0.000115281	-1.66836
chr5	120436059	120436458	+	0	NA	intron (NM_008499, intron 3 of 4)	CpG-11452	4372	NM_008499	16873	Mm.5151	NM_008499	ENSMUSG00000029595	Lhx5	Lim2	LIM homeobox protein 5	protein-coding	Down	401	*	6.09318	6.43124	5.65084	0.652149	0.0001153	-0.186632
chr6	122392470	122392869	+	0	NA	TTS (NR_152109)	TTS (NR_152109)	1290	NR_152109	74269	Mm.81022	NR_152109	ENSMUSG00000040657	1700063H04Rik	-	RIKEN cDNA 1700063H04 gene	ncRNA	Up	401	*	3.34569	1.86152	4.06162	-2.0421	0.00011529	1.12557
chr15	76229152	76229551	+	0	NA	intron (NM_001163542, intron 1 of 33)	CpG	146	NM_201385	18810	Mm.234912	NM_011117	ENSMUSG00000022565	Plec	AA591047|AU042537|EBS1|PCN|PLTN|Plec1	plectin	protein-coding	Up	401	*	7.60419	7.25915	7.88244	-0.520432	0.000115664	0.118841
chr19	59260891	59261290	+	0	NA	intron (NM_172523, intron 1 of 15)	CpG	212	NM_172523	214084	Mm.268797	NM_172523	ENSMUSG00000025094	Slc18a2	1110037L13Rik|9330105E13|Vmat2	solute carrier family 18 (vesicular monoamine), member 2	protein-coding	Up	401	*	5.68889	5.20161	6.05248	-0.725112	0.000115836	0.218568
chr2	152626988	152627387	+	0	NA	intron (NM_009047, intron 1 of 4)	CpG	179	NM_009047	19700	Mm.8752	NM_009047	ENSMUSG00000000359	Rem1	E030011C07Rik|Ras|Rem	rad and gem related GTP binding protein 1	protein-coding	Down	401	*	6.33536	6.65802	5.91909	0.626545	0.000115876	-0.169718
