## Supplementary Tables for "Serotonin transporter-dependent histone serotonylation in placenta contributes to the neurodevelopmental transcriptome" (part 2 of 3)

### Sheet: Supp Table 1 (continued)
Chr	Start	End	Strand	Peak.Score	Focus.Ratio.Region.Size	Annotation	Detailed.Annotation	Distance.to.TSS	Nearest.PromoterID	Entrez.ID	Nearest.Unigene	Nearest.Refseq	Nearest.Ensembl	Gene.Name	Gene.Alias	Gene.Description	Gene.Type	Directionality	width	strand	Conc	Conc_E9M	Conc_E17M	Fold	p.value	log2FoldChange
chr19	28750529	28750928	+	0	NA	Intergenic	Intergenic	-70651	NM_175459	226075	Mm.223508	NM_175459	ENSMUSG00000052942	Glis3	4833409N03Rik|E330013K21Rik	GLIS family zinc finger 3	protein-coding	Down	401	*	3.52844	4.26112	1.96471	2.02687	0.000116839	-1.11692
chr7	110981643	110982042	+	0	NA	intron (NM_194464, intron 1 of 20)	intron (NM_194464, intron 1 of 20)	619	NM_194464	17540	Mm.250023	NM_010826	ENSMUSG00000005611	Mrvi1	BB115629|Irag|Ris1	MRV integration site 1	protein-coding	Up	401	*	4.05813	2.95656	4.67542	-1.54028	0.000117023	0.661174
chr1	119837030	119837429	+	0	NA	promoter-TSS (NM_019933)	promoter-TSS (NM_019933)	-158	NM_019933	19258	Mm.458796	NM_019933	ENSMUSG00000026384	Ptpn4	PTPMEG|Ptn4|TEP|TEP/mPTPMEG|hPTP-MEG	protein tyrosine phosphatase, non-receptor type 4	protein-coding	Up	401	*	8.23932	7.92521	8.49712	-0.494879	0.000118011	0.100525
chr13	55847861	55848260	+	0	NA	Intergenic	Intergenic	-16635	NM_011097	18740	Mm.135195	NM_011097	ENSMUSG00000021506	Pitx1	Bft|P-OTX|Potx|Ptx1	paired-like homeodomain transcription factor 1	protein-coding	Down	401	*	3.88082	4.54419	2.61626	1.62232	0.000118065	-0.796517
chr3	88492597	88492996	+	0	NA	intron (NM_001002011, intron 1 of 11)	intron (NM_001002011, intron 1 of 11)	516	NM_019390	16905	Mm.243014	NM_019390	ENSMUSG00000028063	Lmna	Dhe	lamin A	protein-coding	Up	401	*	6.66462	6.31764	6.94412	-0.534177	0.000118063	0.136406
chr14	8095660	8096059	+	0	NA	Intergenic	Intergenic	-2352	NM_145458	218699	Mm.29515	NM_145458	ENSMUSG00000033885	Pxk	C230080L11Rik|D14Ertd813e|Monaka|Slob	PX domain containing serine/threonine kinase	protein-coding	Up	401	*	4.08482	3.05937	4.67817	-1.54802	0.000118316	0.612711
chr3	108940050	108940449	+	0	NA	promoter-TSS (NM_001078646)	promoter-TSS (NM_001078646)	165	NM_025723	66715	Mm.158124	NM_025723	ENSMUSG00000045662	Henmt1	4921515J06Rik|Hen1|mHEN1	HEN1 methyltransferase homolog 1 (Arabidopsis)	protein-coding	Up	401	*	5.26995	4.5721	5.73828	-0.994816	0.000119096	0.327762
chr8	83747771	83748170	+	0	NA	Intergenic	Intergenic	-6659	NM_001163031	26364	Mm.334648	NM_011925	ENSMUSG00000002885	Adgre5	AA409984|Cd97|TM7LN1	adhesion G protein-coupled receptor E5	protein-coding	Down	401	*	5.15449	5.61834	4.46666	0.941086	0.000119978	-0.330948
chr7	31177042	31177441	+	0	NA	Intergenic	Intergenic	14883	NR_046062	100038516	Mm.387223	NR_046062	ENSMUSG00000100985	Gm10640	EG668322	predicted gene 10640	ncRNA	Down	401	*	3.37827	4.14189	1.6521	2.12519	0.000120257	-1.32599
chr7	112807248	112807647	+	0	NA	intron (NM_001166584, intron 2 of 13)	intron (NM_001166584, intron 2 of 13)	48063	NM_001166585	21676	Mm.24685	NM_009346	ENSMUSG00000055320	Tead1	2610024B07Rik|B230114H05Rik|Gtrgeo5|TEAD-1|TEF-1|Tcf13|mTEF-1	TEA domain family member 1	protein-coding	Down	401	*	3.57268	4.34608	1.79031	2.10834	0.000120433	-1.27951
chrX	113297952	113298351	+	0	NA	promoter-TSS (NM_001142570)	promoter-TSS (NM_001142570)	-105	NM_033605	93837	Mm.79760	NM_033605	ENSMUSG00000025592	Dach2	9430028N04Rik	dachshund family transcription factor 2	protein-coding	Down	401	*	5.87377	6.2729	5.32009	0.765613	0.000120559	-0.237683
chr15	102517762	102518161	+	0	NA	promoter-TSS (NM_009582)	promoter-TSS (NM_009582)	-231	NM_001253795	21357	Mm.291485	NM_009319	ENSMUSG00000023051	Tarbp2	Prbp|TRBP	TARBP2, RISC loading complex RNA binding subunit	protein-coding	Up	401	*	6.51015	6.1433	6.80237	-0.559572	0.000120811	0.147022
chr3	88240995	88241394	+	0	NA	Intergenic	CpG	13490	NM_021375	58176	Mm.103777	NM_021375	ENSMUSG00000104445	Rhbg	-	Rhesus blood group-associated B glycoprotein	protein-coding	Down	401	*	3.70675	4.413	2.26626	1.82046	0.000120916	-0.961446
chr15	101113402	101113801	+	0	NA	Intergenic	LTR67B|LTR|ERVL	-2154	NM_144790	208258	Mm.152952	NM_144790	ENSMUSG00000047034	Ankrd33	A930021G21Rik|Panky|Panky-a	ankyrin repeat domain 33	protein-coding	Down	401	*	3.79566	4.57106	2.00152	2.20341	0.000120986	-1.19143
chr1	156420612	156421011	+	0	NA	intron (NM_001346967, intron 1 of 25)	CpG	104	NM_001346967	77352	Mm.428709	NM_001033180	ENSMUSG00000026601	Axdnd1	9430070O13Rik|Gm979	axonemal dynein light chain domain containing 1	protein-coding	Up	401	*	7.28757	6.99309	7.53201	-0.450497	0.000121107	0.107105
chr11	120713438	120713837	+	0	NA	promoter-TSS (NM_153545)	promoter-TSS (NM_153545)	130	NM_016665	20892	Mm.259716	NM_016665	ENSMUSG00000025144	Cenpx	Stra13	centromere protein X	protein-coding	Up	401	*	7.63142	7.31783	7.88887	-0.494406	0.000121213	0.108403
chr13	100552317	100552716	+	0	NA	promoter-TSS (NM_008756)	promoter-TSS (NM_008756)	-18	NM_001360537	18260	Mm.4807	NM_008756	ENSMUSG00000021638	Ocln	AI503564|Ocl	occludin	protein-coding	Up	401	*	8.16427	7.84034	8.42864	-0.520616	0.000121349	0.104383
chr10	93284754	93285153	+	0	NA	exon (NM_013508, exon 2 of 5)	exon (NM_013508, exon 2 of 5)	26206	NM_001322268	13713	Mm.4454	NM_013508	ENSMUSG00000008398	Elk3	D430049E23Rik|Erp|Etrp|Net|Sap-2	ELK3, member of ETS oncogene family	protein-coding	Down	401	*	3.68888	4.28632	2.65079	1.60128	0.000121472	-0.693318
chr17	35543131	35543530	+	0	NA	intron (NM_001355275, intron 1 of 1)	intron (NM_001355275, intron 1 of 1)	229	NM_001355275	386463	Mm.426664	NM_001008424	ENSMUSG00000039518	Cdsn	AI747712	corneodesmosin	protein-coding	Up	401	*	3.23677	1.24093	4.04353	-2.48723	0.000121972	1.7042
chr8	38660353	38660752	+	0	NA	intron (NM_145841, intron 1 of 7)	CpG	956	NM_145841	244431	Mm.210388	NM_145841	ENSMUSG00000039539	Sgcz	C230085N17Rik	sarcoglycan zeta	protein-coding	Down	401	*	6.86886	7.17434	6.48082	0.571062	0.000122564	-0.146671
chr5	119660960	119661359	+	0	NA	Intergenic	Intergenic	-9703	NM_198052	21386	Mm.219139	NM_011535	ENSMUSG00000018604	Tbx3	D5Ertd189e	T-box 3	protein-coding	Down	401	*	4.22485	4.83468	3.14755	1.54952	0.000122667	-0.619192
chr7	63870643	63871042	+	0	NA	Intergenic	ORR1B2|LTR|ERVL-MaLR	-46015	NM_001256311	381994	Mm.425466	NM_001256311	ENSMUSG00000095061	E030018B13Rik	Gm1697	RIKEN cDNA E030018B13 gene	protein-coding	Up	401	*	2.72162	0.488408	3.55942	-2.86265	0.000122821	2.86548
chr6	58642049	58642448	+	0	NA	intron (NM_011920, intron 1 of 15)	B4|SINE|B4	45576	NM_011920	26357	Mm.333096	NM_011920	ENSMUSG00000029802	Abcg2	ABC15|ABCP|AI428558|BCRP|Bcrp1|MXR|MXR1	ATP binding cassette subfamily G member 2 (Junior blood group)	protein-coding	Down	401	*	3.21751	4.045	1.06803	2.41111	0.000123012	-1.92118
chr7	93093516	93093915	+	0	NA	Intergenic	Intergenic	13836	NM_021427	58238	Mm.113787	NM_021427	ENSMUSG00000051515	Fam181b	A830059I20Rik|AB041569	family with sequence similarity 181, member B	protein-coding	Down	401	*	4.01274	4.76485	2.34957	2.05035	0.000123008	-1.02003
chr15	79270513	79270912	+	0	NA	intron (NM_177580, intron 6 of 13)	intron (NM_177580, intron 6 of 13)	14797	NM_177580	207495	Mm.309647	NM_177580	ENSMUSG00000018126	Baiap2l2	BC048937	BAI1-associated protein 2-like 2	protein-coding	Down	401	*	5.78005	6.16256	5.25803	0.73848	0.000123152	-0.229008
chr3	9037938	9038337	+	0	NA	Intergenic	Intergenic	-23827	NR_040597	75149	Mm.399324	NR_040597	ENSMUSG00000103116	4930539M17Rik	-	RIKEN cDNA 4930539M17 gene	ncRNA	Down	401	*	3.14096	3.97045	0.975717	2.48079	0.000123224	-2.02477
chr9	120675722	120676121	+	0	NA	Intergenic	Intergenic	98590	NR_073359	76100	Mm.48212	NR_073359	ENSMUSG00000052658	5830454E08Rik	-	RIKEN cDNA 5830454E08 gene	ncRNA	Down	401	*	4.48846	5.05625	3.53878	1.37301	0.000123287	-0.514815
chr16	78427611	78428010	+	0	NA	Intergenic	Intergenic	-50629	NM_001297747	12228	Mm.392910	NM_009770	ENSMUSG00000022863	Btg3	ANA|tob5	B cell translocation gene 3	protein-coding	Down	401	*	4.94509	5.45506	4.14919	1.11327	0.000123827	-0.394765
chr6	143499974	143500373	+	0	NA	Intergenic	Intergenic	35335	NR_155418	75904	Mm.414916	NR_155418	ENSMUSG00000084971	4930579D09Rik	-	RIKEN cDNA 4930579D09 gene	ncRNA	Down	401	*	3.04715	3.89243	0.749443	2.74457	0.000123823	-2.37678
chr13	99412505	99412904	+	0	NA	non-coding (NR_015515, exon 1 of 2)	non-coding (NR_015515, exon 1 of 2)	122	NR_015515	320893	Mm.470842	NR_015515		6430562O15Rik	-	RIKEN cDNA 6430562O15 gene	ncRNA	Down	401	*	3.84084	4.50356	2.57874	1.79629	0.000124361	-0.804403
chr11	53796750	53797149	+	0	NA	intron (NR_033332, intron 3 of 3)	intron (NR_033332, intron 3 of 3)	26476	NM_001159396	16362	Mm.105218	NM_008390	ENSMUSG00000018899	Irf1	AU020929|Irf-1	interferon regulatory factor 1	protein-coding	Down	401	*	4.60059	5.12981	3.75595	1.18852	0.000124818	-0.449728
chr7	75633896	75634295	+	0	NA	intron (NM_029332, intron 8 of 36)	Lx9|LINE|L1	178561	NM_029332	75547	Mm.216107	NM_029332	ENSMUSG00000066406	Akap13	1700026G02Rik|5730522G15Rik|5830460E08Rik|AKAP-13|AKAP-Lbc|BRX|Ht31|LBC|PROTO-LB|PROTO-LBC	A kinase (PRKA) anchor protein 13	protein-coding	Down	401	*	3.30429	4.18922	0.598957	2.77143	0.000125321	-2.80616
chr6	99726066	99726465	+	0	NA	exon (NM_015768, exon 1 of 4)	exon (NM_015768, exon 1 of 4)	127	NM_015768	50501	Mm.87365	NM_015768	ENSMUSG00000030069	Prok2	Bv8|PK2|Prok1	prokineticin 2	protein-coding	Down	401	*	4.72731	5.26575	3.85853	1.17282	0.000125464	-0.448588
chr5	111423049	111423448	+	0	NA	intron (NM_001081235, intron 1 of 1)	intron (NM_001081235, intron 1 of 1)	5082	NM_001081235	433938	Mm.332576	NM_001081235	ENSMUSG00000070576	Mn1	AA003644|AA009236	meningioma 1	protein-coding	Up	401	*	3.07832	0.75058	3.92696	-2.45689	0.000126272	2.38734
chr3	81939549	81939948	+	0	NA	intron (NM_177662, intron 1 of 7)	L1M4|LINE|L1	7147	NM_177662	229445	Mm.254642	NM_177662	ENSMUSG00000028015	Ctso	A330105D01Rik|AI118514	cathepsin O	protein-coding	Down	401	*	3.37239	4.14613	1.588	2.23326	0.00012661	-1.38456
chr12	72945442	72945841	+	0	NA	TTS (NM_011384)	TTS (NM_011384)	5759	NM_011384	20476	Mm.57138	NM_011384	ENSMUSG00000021099	Six6	Optx2|Six9	sine oculis-related homeobox 6	protein-coding	Up	401	*	4.94638	3.99999	5.51302	-1.28732	0.000127267	0.462848
chr13	55189933	55190332	+	0	NA	Intergenic	Intergenic	-19650	NM_008739	18193	Mm.168965	NM_008739	ENSMUSG00000021488	Nsd1	AI528500|KMT3B	nuclear receptor-binding SET-domain protein 1	protein-coding	Up	401	*	6.77357	6.41013	7.06363	-0.543109	0.000129145	0.140055
chr11	69880263	69880662	+	0	NA	5' UTR (NM_153143, exon 1 of 1)	5' UTR (NM_153143, exon 1 of 1)	523	NM_153143	216858	Mm.239498	NM_153143	ENSMUSG00000046731	Kctd11	AF465352|Ren	potassium channel tetramerisation domain containing 11	protein-coding	Down	401	*	7.67628	7.92363	7.37756	0.497882	0.000129232	-0.103018
chr4	133929015	133929414	+	0	NA	Intergenic	ORR1D2|LTR|ERVL-MaLR	38777	NM_016957	15331	Mm.319660	NM_016957	ENSMUSG00000003038	Hmgn2	HMG-17|Hmg17	high mobility group nucleosomal binding domain 2	protein-coding	Down	401	*	4.12248	4.756	2.96618	1.57134	0.000129587	-0.681139
chr1	56980671	56981070	+	0	NA	promoter-TSS (NM_001358580)	promoter-TSS (NM_001358580)	-622	NM_001358580	212712	Mm.145599	NM_139146	ENSMUSG00000038331	Satb2	BAP002|mKIAA1034	special AT-rich sequence binding protein 2	protein-coding	Down	401	*	4.00607	4.66264	2.7671	1.65922	0.00013011	-0.75277
chr15	12477373	12477772	+	0	NA	intron (NM_001081064, intron 1 of 23)	intron (NM_001081064, intron 1 of 23)	114984	NM_001081064	68070	Mm.423205	NM_001081064	ENSMUSG00000022197	Pdzd2	4930537L06Rik|A930022H17Rik|Gm21706|Gm82|Pdzk3	PDZ domain containing 2	protein-coding	Down	401	*	3.35277	4.22765	0.76328	2.73411	0.000130183	-2.46957
chr5	5261679	5262078	+	0	NA	intron (NM_011074, intron 2 of 14)	intron (NM_011074, intron 2 of 14)	4190	NM_001310448	18647	Mm.389061	NM_011074	ENSMUSG00000028926	Cdk14	Pftk1|mKIAA0834	cyclin-dependent kinase 14	protein-coding	Down	401	*	4.02955	4.68176	2.80668	1.7201	0.000130403	-0.738186
chr8	92674294	92674693	+	0	NA	5' UTR (NM_001301137, exon 1 of 6)	5' UTR (NM_001301137, exon 1 of 6)	204	NM_001301137	64379	Mm.137247	NM_022428	ENSMUSG00000031738	Irx6	-	Iroquois homeobox 6	protein-coding	Down	401	*	3.04558	3.76815	1.53049	1.98137	0.000130649	-1.29987
chr6	18170482	18170881	+	0	NA	promoter-TSS (NM_021050)	promoter-TSS (NM_021050)	-6	NM_021050	12638	Mm.15621	NM_021050	ENSMUSG00000041301	Cftr	AW495489|Abcc7	cystic fibrosis transmembrane conductance regulator	protein-coding	Down	401	*	4.96631	5.44207	4.25164	1.03412	0.000131117	-0.356138
chr17	88435467	88435866	+	0	NA	Intergenic	Intergenic	-5038	NM_001355743	14236	Mm.112824	NM_180974	ENSMUSG00000034998	Foxn2	3230402J05Rik|6030465J18Rik|Fkh19|Foxn1|HTLF	forkhead box N2	protein-coding	Down	401	*	3.04638	3.94519	0.162469	2.7679	0.000131167	-4.60186
chr12	11266027	11266426	+	0	NA	promoter-TSS (NM_177331)	promoter-TSS (NM_177331)	340	NM_025695	67241	Mm.173953	NM_025695	ENSMUSG00000020608	Smc6	2810489L22Rik|3830418C19Rik|AA990493|AU018782|AW742439|SMC-6|Smc6l1|mKIAA4103	structural maintenance of chromosomes 6	protein-coding	Up	401	*	8.00109	7.65971	8.27694	-0.523643	0.000131363	0.111809
chr10	116018062	116018461	+	0	NA	promoter-TSS (NM_011217)	promoter-TSS (NM_011217)	-102	NM_011217	19279	Mm.336316	NM_011217	ENSMUSG00000020151	Ptprr	Gmcp1|PTP-SL|PTPBR7|RPTPRR|mPTP213	protein tyrosine phosphatase, receptor type, R	protein-coding	Down	401	*	5.08148	5.54134	4.40246	0.919844	0.000131561	-0.331926
chr2	167263229	167263628	+	0	NA	Intergenic	Intergenic	-22891	NM_008968	19223	Mm.2339	NM_008968	ENSMUSG00000017969	Ptgis	Cyp8|Cyp8a1|Pgis	prostaglandin I2 (prostacyclin) synthase	protein-coding	Down	401	*	2.82926	3.71561	0.106799	2.85263	0.000131546	-5.12063
chr9	107975656	107976055	+	0	NA	exon (NM_023738, exon 2 of 24)	exon (NM_023738, exon 2 of 24)	288	NM_023738	74153	Mm.277125	NM_023738	ENSMUSG00000032596	Uba7	1300004C08Rik|Ube1l	ubiquitin-like modifier activating enzyme 7	protein-coding	Down	401	*	6.63984	6.95652	6.23352	0.612364	0.000131641	-0.158319
chr11	100974588	100974987	+	0	NA	Intergenic	Intergenic	-4170	NM_008986	19285	Mm.21864	NM_008986	ENSMUSG00000004044	Cavin1	2310075E07Rik|AW546441|Cav-p60|Cavin|Ptrf	caveolae associated 1	protein-coding	Down	401	*	2.93466	3.78418	0.598957	2.54258	0.000131695	-2.65946
chr18	69198233	69198632	+	0	NA	Intergenic	CpG	-146060	NM_013685	21413	Mm.4269	NM_013685	ENSMUSG00000053477	Tcf4	5730422P05Rik|ASP-I2|E2-2|E2.2|ITF-2|ITF-2b|ITF2|ME2|MITF-2A|MITF-2B|SEF-2|SEF2|SEF2-1|TFE|Tcf-4|bHLHb19	transcription factor 4	protein-coding	Down	401	*	6.90798	7.16177	6.5998	0.489386	0.000132169	-0.117893
chr16	87705717	87706116	+	0	NA	intron (NM_007520, intron 1 of 4)	intron (NM_007520, intron 1 of 4)	6962	NM_007520	12013	Mm.26147	NM_007520	ENSMUSG00000025612	Bach1	6230421P05Rik|AI323795	BTB and CNC homology 1, basic leucine zipper transcription factor 1	protein-coding	Down	401	*	2.99936	3.80148	1.03554	2.42236	0.000132182	-1.87618
chr11	22001860	22002259	+	0	NA	promoter-TSS (NM_011023)	promoter-TSS (NM_011023)	-408	NM_011023	18423	Mm.129663	NM_011023	ENSMUSG00000005917	Otx1	A730044F23Rik|jv	orthodenticle homeobox 1	protein-coding	Up	401	*	7.74126	7.39929	8.0175	-0.525532	0.000132324	0.115766
chr4	32376646	32377045	+	0	NA	Intergenic	Intergenic	-40590	NM_001109661	12014	Mm.491223	NM_007521	ENSMUSG00000040270	Bach2	E030004N02Rik	BTB and CNC homology, basic leucine zipper transcription factor 2	protein-coding	Up	401	*	3.29762	0.967233	4.14656	-2.50325	0.000132413	2.09998
chr19	29112583	29112982	+	0	NA	intron (NM_021525, intron 1 of 8)	intron (NM_021525, intron 1 of 8)	11407	NM_021525	59028	Mm.28630	NM_021525	ENSMUSG00000024785	Rcl1	2310040A02Rik|AI789745|C76567|RPCL1|Rnac	RNA terminal phosphate cyclase-like 1	protein-coding	Down	401	*	4.08701	4.75324	2.81147	1.75363	0.000132534	-0.75759
chr5	106757250	106757649	+	0	NA	Intergenic	Intergenic	-60619	NM_026856	52397	Mm.249474	NM_026856	ENSMUSG00000049606	Zfp644	1110068L01Rik|AA408882|BM-005|D5Ertd689e|Zep-2	zinc finger protein 644	protein-coding	Down	401	*	3.97271	4.71597	2.35589	1.98212	0.000132701	-1.00128
chr6	86497353	86497752	+	0	NA	Intergenic	MLT1O|LTR|ERVL-MaLR	-9325	NR_040292	381792	Mm.333223	NR_040292	ENSMUSG00000101655	2310040G24Rik	-	RIKEN cDNA 2310040G24 gene	ncRNA	Down	401	*	6.21746	6.55468	5.77657	0.66617	0.000132802	-0.182311
chr3	49754264	49754663	+	0	NA	exon (NM_130448, exon 1 of 4)	exon (NM_130448, exon 1 of 4)	2853	NM_130448	73173	Mm.87246	NM_130448	ENSMUSG00000037892	Pcdh18	3110038E07Rik|BB095589|PCDH68L	protocadherin 18	protein-coding	Up	401	*	3.24779	1.48841	4.01724	-2.51455	0.000133431	1.43243
chr2	102451143	102451542	+	0	NA	exon (NM_010218, exon 1 of 1)	exon (NM_010218, exon 1 of 1)	450	NM_010218	14221	Mm.29730	NM_010218	ENSMUSG00000075012	Fjx1	-	four jointed box 1	protein-coding	Up	401	*	7.17959	6.86696	7.4364	-0.50567	0.000133535	0.114932
chr13	98572842	98573241	+	0	NA	Intergenic	CpG	64369	NM_026685	68344	Mm.28766	NM_026685	ENSMUSG00000046082	Tmem174	0610009B10Rik|AA986094	transmembrane protein 174	protein-coding	Down	401	*	5.9411	6.29693	5.46774	0.66154	0.000134445	-0.203705
chr5	110859049	110859448	+	0	NA	intron (NM_016681, intron 7 of 14)	C-rich|Low_complexity|Low_complexity	19231	NM_016681	50883	Mm.279308	NM_016681	ENSMUSG00000029521	Chek2	CHK2|Cds1|HUCDS1|Rad53	checkpoint kinase 2	protein-coding	Down	401	*	5.77728	6.21452	5.14686	0.924248	0.000134572	-0.271948
chr1	69687482	69687881	+	0	NA	Intergenic	Intergenic	-1721	NM_011770	22779	Mm.106343	NM_011770	ENSMUSG00000025997	Ikzf2	A730095J18Rik|Helios|Zfpn1a2|Znfn1a2	IKAROS family zinc finger 2	protein-coding	Up	401	*	7.6942	7.35969	7.96557	-0.51361	0.00013469	0.114132
chr12	107980351	107980750	+	0	NA	intron (NM_001079883, intron 2 of 3)	CpG	22864	NM_001079883	58208	Mm.392694	NM_021399	ENSMUSG00000048251	Bcl11b	9130430L19Rik|AI604821|B630002E05Rik|BCL-11B|Ctip2|Rit1	B cell leukemia/lymphoma 11B	protein-coding	Up	401	*	5.84702	5.38791	6.19476	-0.692391	0.000134693	0.201323
chr11	87802369	87802768	+	0	NA	exon (NM_010824, exon 12 of 14)	exon (NM_010824, exon 12 of 14)	8784	NM_010824	17523	Mm.4668	NM_010824	ENSMUSG00000009350	Mpo	mKIAA4033	myeloperoxidase	protein-coding	Down	401	*	2.9653	3.83936	0.384861	2.58084	0.000134944	-3.31845
chr7	73771242	73771641	+	0	NA	intron (NM_001162532, intron 2 of 2)	intron (NM_001162532, intron 2 of 2)	31134	NM_001162532	100038347	Mm.425464	NM_001162532	ENSMUSG00000078670	Fam174b	-	family with sequence similarity 174, member B	protein-coding	Down	401	*	2.96292	3.78472	0.857579	2.48003	0.000135531	-2.14184
chr9	24780974	24781373	+	0	NA	Intergenic	CpG	-6870	NM_001205085	57246	Mm.31452	NM_020496	ENSMUSG00000031965	Tbx20	9430010M06Rik|AL022859|Tbx12	T-box 20	protein-coding	Up	401	*	6.07254	5.64407	6.40247	-0.672832	0.000135742	0.181893
chr1	176818546	176818945	+	0	NA	intron (NM_001357390, intron 1 of 18)	intron (NM_001357390, intron 1 of 18)	4085	NM_029756	76816	Mm.171399	NM_029756	ENSMUSG00000026504	Sdccag8	2700048G21Rik|5730470G24Rik|Cccap	serologically defined colon cancer antigen 8	protein-coding	Down	401	*	3.1641	4.03872	0.577506	2.59391	0.000136104	-2.80599
chr10	91166974	91167373	+	0	NA	intron (NM_001080129, intron 1 of 8)	B1F|SINE|Alu	3377	NM_001283048	21917	Mm.159684	NM_011605	ENSMUSG00000019961	Tmpo	5630400D24Rik|AI195756|AI606875|AW214352|AW547477|LAP2|TP	thymopoietin	protein-coding	Down	401	*	4.15386	4.74714	3.12861	1.40152	0.000136137	-0.601538
chr15	85625735	85626134	+	0	NA	Intergenic	CpG	-44113	NM_009528	22422	Mm.306946	NM_009528	ENSMUSG00000022382	Wnt7b	Wnt-7b	wingless-type MMTV integration site family, member 7B	protein-coding	Down	401	*	6.08693	6.45292	5.59531	0.705426	0.000136439	-0.205735
chr8	88257104	88257503	+	0	NA	3' UTR (NM_001164497, exon 13 of 13)	3' UTR (NM_001164497, exon 13 of 13)	-15100	NM_007406	11513	Mm.288206	NM_007406	ENSMUSG00000031659	Adcy7	AA407758	adenylate cyclase 7	protein-coding	Down	401	*	2.93766	3.75951	0.831945	2.46074	0.000136684	-2.17598
chr13	46619659	46620058	+	0	NA	intron (NM_026056, intron 7 of 12)	intron (NM_026056, intron 7 of 12)	-49664	NM_001033192	97863	Mm.275934	NM_001033192	ENSMUSG00000069237	Fam8a1	C78339	family with sequence similarity 8, member A1	protein-coding	Down	401	*	3.48034	4.25404	1.69619	2.10336	0.000136921	-1.32654
chr15	98969495	98969894	+	0	NA	Intergenic	ORR1D2|LTR|ERVL-MaLR	-16193	NM_011653	22142	Mm.405359	NM_011653	ENSMUSG00000072235	Tuba1a	Tuba-1|Tuba1	tubulin, alpha 1A	protein-coding	Down	401	*	4.26383	4.91126	3.05832	1.66505	0.000137099	-0.683353
chr17	8893657	8894056	+	0	NA	intron (NM_001347321, intron 1 of 21)	MER68|LTR|ERVL	43871	NM_001347321	23984	Mm.87161	NM_011866	ENSMUSG00000023868	Pde10a	-	phosphodiesterase 10A	protein-coding	Up	401	*	3.13123	1.08933	3.94447	-2.33672	0.000137676	1.8564
chr4	45763917	45764316	+	0	NA	intron (NR_046068, intron 1 of 2)	intron (NR_046068, intron 1 of 2)	107	NR_046068	100040567	Mm.490816	NR_046068	ENSMUSG00000085876	Gm12409	-	predicted gene 12409	ncRNA	Down	401	*	4.46585	5.01267	3.57459	1.22958	0.000137993	-0.487801
chr11	117949492	117949891	+	0	NA	Intergenic	CpG	19675	NM_007707	12702	Mm.3468	NM_007707	ENSMUSG00000053113	Socs3	Cis3|Cish3|EF-10|Ef10|SSI-3|Ssi3	suppressor of cytokine signaling 3	protein-coding	Down	401	*	6.21468	6.51885	5.82878	0.613976	0.000137974	-0.161423
chr19	56826109	56826508	+	0	NA	promoter-TSS (NM_031387)	promoter-TSS (NM_031387)	22	NM_031387	83561	Mm.247541	NM_031387	ENSMUSG00000025081	Tdrd1	MTR-1	tudor domain containing 1	protein-coding	Up	401	*	4.41387	3.6343	4.91718	-1.09957	0.000138145	0.436155
chr6	54039619	54040018	+	0	NA	promoter-TSS (NM_001163640)	promoter-TSS (NM_001163640)	-114	NM_001163640	69993	Mm.321147	NM_023543	ENSMUSG00000004633	Chn2	1700026N20Rik|4930557O16Rik|ARHGAP3|Bch	chimerin 2	protein-coding	Up	401	*	7.83902	7.54035	8.08634	-0.481724	0.000138359	0.100856
chr7	65881433	65881832	+	0	NA	intron (NM_011048, intron 1 of 21)	intron (NM_011048, intron 1 of 21)	19496	NM_011048	18553	Mm.294007	NM_011048	ENSMUSG00000030513	Pcsk6	C86343|Pace4|SPC4|b2b2830Clo	proprotein convertase subtilisin/kexin type 6	protein-coding	Down	401	*	3.26087	4.17782	0.100985	3.0454	0.000138576	-5.37054
chr10	79897568	79897967	+	0	NA	intron (NM_001163276, intron 10 of 14)	intron (NM_001163276, intron 10 of 14)	6914	NM_001291915	11537	Mm.4407	NM_013459	ENSMUSG00000061780	Cfd	Adn|DF	complement factor D (adipsin)	protein-coding	Up	401	*	2.92345	0.629471	3.76831	-2.50806	0.000138604	2.5817
chr8	35123208	35123607	+	0	NA	Intergenic	Intergenic	-157717	NM_175091	21951	Mm.88364	NM_175091	ENSMUSG00000031529	Tnks	4930554K12Rik|AI662855|ARTD5|C86528|D130072O21Rik|TANK1|mTNKS1	tankyrase, TRF1-interacting ankyrin-related ADP-ribose polymerase	protein-coding	Down	401	*	5.10977	5.60775	4.34309	1.07528	0.000138866	-0.368701
chr6	119414685	119415084	+	0	NA	intron (NM_197985, intron 1 of 7)	intron (NM_197985, intron 1 of 7)	2644	NM_197985	68465	Mm.291826	NM_197985	ENSMUSG00000030168	Adipor2	1110001I14Rik|ADCR2|AI115388|AW554121|D6Ucla1e|Paqr2	adiponectin receptor 2	protein-coding	Down	401	*	2.9695	3.78191	0.933604	2.3739	0.000139137	-2.01823
chr13	60508471	60508870	+	0	NA	Intergenic	Intergenic	-93277	NM_001285917	69635	Mm.24103	NM_029653	ENSMUSG00000021559	Dapk1	D13Ucla1|DAP-Kinase	death associated protein kinase 1	protein-coding	Down	401	*	3.30132	4.18589	0.600306	2.73492	0.000139215	-2.80176
chr8	95916050	95916449	+	0	NA	Intergenic	Intergenic	-27884	NM_010325	14719	Mm.230169	NM_010325	ENSMUSG00000031672	Got2	AL022787|FABP-pm|Got-2|Kyat4|mAspAT	glutamatic-oxaloacetic transaminase 2, mitochondrial	protein-coding	Down	401	*	3.47364	4.27279	1.52978	2.34153	0.000139503	-1.48186
chr4	129577859	129578258	+	0	NA	intron (NM_182783, intron 1 of 1)	intron (NM_182783, intron 1 of 1)	522	NM_182783	230766	Mm.20377	NM_182783	ENSMUSG00000050493	Fam167b	SEC	family with sequence similarity 167, member B	protein-coding	Down	401	*	4.60111	5.14335	3.72218	1.18839	0.000139531	-0.46656
chr19	29640991	29641390	+	0	NA	intron (NM_001362131, intron 2 of 14)	intron (NM_001362131, intron 2 of 14)	7225	NM_001081213	226090	Mm.267131	NM_001081213	ENSMUSG00000046324	Ermp1	D19Ertd410e|D19Wsu12e|Fxna|b2b2633Clo|mKIAA1815	endoplasmic reticulum metallopeptidase 1	protein-coding	Down	401	*	4.71924	5.22264	3.93946	1.04875	0.000139637	-0.406781
chr6	83162303	83162702	+	0	NA	exon (NM_027948, exon 4 of 4)	exon (NM_027948, exon 4 of 4)	-3422	NM_001198866	13191	Mm.6919	NM_007835	ENSMUSG00000031865	Dctn1	AL022633|DAP-150|DP-150|Glued|p150|p150-glued|p150<glued>	dynactin 1	protein-coding	Down	401	*	5.27178	5.72028	4.61749	0.928212	0.000139746	-0.308976
chr15	95467150	95467549	+	0	NA	intron (NM_001356950, intron 4 of 20)	intron (NM_001356950, intron 4 of 20)	60665	NM_001356951	54003	Mm.3959	NM_016743	ENSMUSG00000022454	Nell2	A330108N19Rik|R75516|mel91	NEL-like 2	protein-coding	Down	401	*	3.44145	4.18953	1.7996	2.0332	0.000140126	-1.21911
chr18	34163063	34163462	+	0	NA	Intergenic	Intergenic	-57722	NM_007462	11789	Mm.384171	NM_007462	ENSMUSG00000005871	Apc	AI047805|AU020952|AW124434|CC1|Min|mAPC	APC, WNT signaling pathway regulator	protein-coding	Down	401	*	3.78707	4.50917	2.27424	1.91231	0.000140212	-0.987477
chr7	82318163	82318562	+	0	NA	Intergenic	Intergenic	-17332	NM_001190374	269959	Mm.65306	NM_001190374	ENSMUSG00000070469	Adamtsl3	9230119C12Rik|C130057K09|mKIAA1233	ADAMTS-like 3	protein-coding	Down	401	*	4.41518	5.07664	3.15784	1.7145	0.000140203	-0.684936
chr5	57948711	57949110	+	0	NA	intron (NM_001310608, intron 3 of 3)	intron (NM_001310608, intron 3 of 3)	230829	NM_018764	54216	Mm.332387	NM_018764	ENSMUSG00000029108	Pcdh7	-	protocadherin 7	protein-coding	Down	401	*	3.78981	4.45862	2.50433	1.77922	0.000140705	-0.832171
chr3	9831270	9831669	+	0	NA	intron (NM_001195031, intron 1 of 8)	MIR|SINE|MIR	2210	NM_053182	94212	Mm.23897	NM_053182	ENSMUSG00000027508	Pag1	Cbp|F730007C19Rik|Pag	phosphoprotein associated with glycosphingolipid microdomains 1	protein-coding	Up	401	*	3.13064	0.342461	4.02224	-2.78987	0.000141712	3.55399
chr15	10506040	10506439	+	0	NA	intron (NM_029430, intron 10 of 10)	intron (NM_029430, intron 10 of 10)	20201	NM_001289447	19355	Mm.38376	NM_011232	ENSMUSG00000022248	Rad1	mRAD1	RAD1 checkpoint DNA exonuclease	protein-coding	Down	401	*	3.26391	4.13454	0.720554	2.85438	0.000142065	-2.52055
chr13	96131779	96132178	+	0	NA	intron (NM_029210, intron 1 of 12)	intron (NM_029210, intron 1 of 12)	599	NM_029210	75209	Mm.40436	NM_029210	ENSMUSG00000051111	Sv2c	4930527L09Rik|AI841971	synaptic vesicle glycoprotein 2c	protein-coding	Down	401	*	3.92838	4.67858	2.27538	2.03713	0.000142103	-1.03997
chr11	97450246	97450645	+	0	NA	intron (NM_021493, intron 1 of 18)	intron (NM_021493, intron 1 of 18)	285	NM_021493	58996	Mm.394118	NM_021493	ENSMUSG00000049807	Arhgap23	A330041B18Rik	Rho GTPase activating protein 23	protein-coding	Down	401	*	6.72797	7.03712	6.33397	0.602331	0.000143109	-0.151876
chr8	64692629	64693028	+	0	NA	exon (NM_013494, exon 1 of 9)	exon (NM_013494, exon 1 of 9)	281	NM_013494	12876	Mm.31395	NM_013494	ENSMUSG00000037852	Cpe	CPH|Cph-1|Cph1|NF-alpha1|R74677|fat	carboxypeptidase E	protein-coding	Down	401	*	7.21069	7.49531	6.85576	0.559543	0.000143256	-0.128671
chr13	12680285	12680684	+	0	NA	Intergenic	Intergenic	-30089	NR_003568	664862	Mm.415635	NR_003568		Gpr137b-ps	2310041G17Rik	G protein-coupled receptor 137B, pseudogene	pseudo	Down	401	*	4.652	5.14745	3.89137	1.04863	0.000143387	-0.403581
chr10	27616488	27616887	+	0	NA	intron (NM_008481, intron 1 of 63)	intron (NM_008481, intron 1 of 63)	255	NM_008481	16773	Mm.256087	NM_008481	ENSMUSG00000019899	Lama2	5830440B04|dy|mKIAA4087|mer|merosin	laminin, alpha 2	protein-coding	Down	401	*	5.34289	5.77997	4.71282	0.854997	0.000143427	-0.29447
chr6	120539200	120539599	+	0	NA	Intergenic	Intergenic	-8100	NM_144815	214932	Mm.255322	NM_144815	ENSMUSG00000058979	Hdhd5	A930002G03Rik|Cecr5	haloacid dehalogenase like hydrolase domain containing 5	protein-coding	Up	401	*	5.46516	4.84301	5.89844	-0.843695	0.000143415	0.28443
chr10	20854995	20855394	+	0	NA	Intergenic	Intergenic	-97353	NM_026203	52906	Mm.253280	NM_026203	ENSMUSG00000019986	Ahi1	1700015F03Rik|Ahi-1|D10Bwg0629e	Abelson helper integration site 1	protein-coding	Down	401	*	3.2065	4.06134	0.821538	2.48987	0.000143559	-2.30555
chr6	140338112	140338511	+	0	NA	Intergenic	Intergenic	-85788	NM_144920	109135	Mm.247670	NM_144920	ENSMUSG00000030231	Plekha5	2810431N21Rik|AI428202|AK129423|AMH-Cre|Ayu21-9|Gt(pU21)9Imeg|Pepp2|Tg(AMH-cre)1Flor	pleckstrin homology domain containing, family A member 5	protein-coding	Down	401	*	4.10143	4.70672	3.03867	1.48678	0.000143836	-0.631283
chr14	54413745	54414144	+	0	NA	5' UTR (NM_011405, exon 3 of 12)	5' UTR (NM_011405, exon 3 of 12)	3735	NM_001253679	20540	Mm.142455	NM_011405	ENSMUSG00000000958	Slc7a7	AI790233|my+lat1	solute carrier family 7 (cationic amino acid transporter, y+ system), member 7	protein-coding	Down	401	*	4.72321	5.20691	3.99028	0.982902	0.000144361	-0.383938
chr6	135040354	135040753	+	0	NA	Intergenic	Intergenic	-25109	NM_181444	232431	Mm.23575	NM_181444	ENSMUSG00000046733	Gprc5a	Rai3|Raig1	G protein-coupled receptor, family C, group 5, member A	protein-coding	Down	401	*	3.3602	4.10737	1.72306	1.93899	0.000144642	-1.25325
chrX	103623230	103623629	+	0	NA	intron (NR_028380, intron 1 of 10)	intron (NR_028380, intron 1 of 10)	325	NR_028381	78878	Mm.259724	NR_028380	ENSMUSG00000086370	Ftx	B230206F22Rik|BB219131|NCRNA00182|Thcytx	Ftx transcript, Xist regulator (non-protein coding)	ncRNA	Down	401	*	6.78073	7.02564	6.48558	0.491878	0.000145094	-0.115395
chr8	18898938	18899337	+	0	NA	Intergenic	Intergenic	51734	NM_001286469	319581	Mm.111354	NM_176951	ENSMUSG00000039814	Xkr5	5430438H03Rik|XRG5	X-linked Kx blood group related 5	protein-coding	Down	401	*	5.86141	6.20265	5.4136	0.651285	0.000145181	-0.196297
chr17	44814475	44814874	+	0	NA	promoter-TSS (NM_001146038)	promoter-TSS (NM_001146038)	-47	NM_001146038	12393	Mm.391013	NM_009820	ENSMUSG00000039153	Runx2	AML3|Cbf|Cbfa-1|Cbfa1|LS3|Osf2|PEBP2aA|Pebp2a1|Pebpa2a	runt related transcription factor 2	protein-coding	Down	401	*	3.7889	4.50861	2.28724	1.87051	0.000145191	-0.979076
chr13	5714206	5714605	+	0	NA	Intergenic	Intergenic	143687	NR_045891	71867	Mm.179181	NR_045891	ENSMUSG00000100625	1700016G22Rik	-	RIKEN cDNA 1700016G22 gene	ncRNA	Down	401	*	5.76404	6.23958	5.04987	1.02346	0.000145264	-0.305202
chr13	63272709	63273108	+	0	NA	intron (NM_001289926, intron 13 of 15)	intron (NM_001289926, intron 13 of 15)	24239	NR_045794	100504114	Mm.437070	NR_045794	ENSMUSG00000097242	Gm16907	-	predicted gene, 16907	ncRNA	Down	401	*	6.32278	6.62578	5.93876	0.598673	0.000145981	-0.157928
chr1	79858264	79858663	+	0	NA	intron (NM_009255, intron 1 of 8)	CpG	202	NM_009255	20720	Mm.3093	NM_009255	ENSMUSG00000026249	Serpine2	B230326M24Rik|PAI-1|PI-7|PI7|PN-1|Spi4	serine (or cysteine) peptidase inhibitor, clade E, member 2	protein-coding	Up	401	*	7.85598	7.54341	8.11274	-0.501224	0.000145962	0.104971
chr13	43481260	43481659	+	0	NA	promoter-TSS (NM_019930)	promoter-TSS (NM_019930)	-486	NM_019930	56705	Mm.148781	NM_019930	ENSMUSG00000038546	Ranbp9	IBAP-1|Ibap1|RanBPM	RAN binding protein 9	protein-coding	Up	401	*	6.86183	6.45641	7.17796	-0.593975	0.00014622	0.152842
chr11	62921355	62921754	+	0	NA	Intergenic	Intergenic	-29639	NM_025496	66338	Mm.46166	NM_025496	ENSMUSG00000042200	Cdrt4	1700019I23Rik	CMT1A duplicated region transcript 4	protein-coding	Down	401	*	5.7424	6.07148	5.31535	0.631044	0.000146751	-0.191884
chr5	92332278	92332677	+	0	NA	intron (NM_001310664, intron 1 of 10)	intron (NM_001310664, intron 1 of 10)	650	NM_001310664	109979	Mm.263514	NM_181728	ENSMUSG00000034842	Art3	4930569O04Rik|ARTC3	ADP-ribosyltransferase 3	protein-coding	Down	401	*	5.69497	6.10408	5.12179	0.792233	0.000147287	-0.253128
chr4	134160124	134160523	+	0	NA	intron (NM_144527, intron 3 of 13)	RLTR4_MM-int|LTR|ERV1	26762	NM_144527	70012	Mm.26542	NM_144527	ENSMUSG00000037443	Cep85	2410030J07Rik|AI173272|AI173504|Ccdc21	centrosomal protein 85	protein-coding	Up	401	*	6.64546	6.23596	6.96405	-0.598576	0.000147559	0.159314
chr16	22358729	22359128	+	0	NA	Intergenic	Intergenic	63940	NR_153764	100043507		NR_153764		Gng5-ps	Gm15776	G protein subunit gamma 5, pseudogene	pseudo	Down	401	*	3.82676	4.52495	2.42142	1.8081	0.000147872	-0.902051
chr7	101504350	101504749	+	0	NA	intron (NM_001008548, intron 17 of 30)	intron (NM_001008548, intron 17 of 30)	29173	NR_029791	387157		NR_029791	ENSMUSG00000065446	Mir139	Mirn139|mir-139|mmu-mir-139	microRNA 139	ncRNA	Down	401	*	3.49901	4.27338	1.71095	2.10898	0.000147913	-1.32058
chr11	97184642	97185041	+	0	NA	intron (NM_008379, intron 3 of 21)	intron (NM_008379, intron 3 of 21)	3051	NM_008379	16211	Mm.251013	NM_008379	ENSMUSG00000001440	Kpnb1	AA409963|IPOB|Impnb	karyopherin (importin) beta 1	protein-coding	Down	401	*	2.92989	3.81757	0.190999	2.78236	0.000148039	-4.32102
chr8	4213822	4214221	+	0	NA	exon (NM_207203, exon 6 of 7)	exon (NM_207203, exon 6 of 7)	3291	NM_207203	73072	Mm.477379	NM_207203	ENSMUSG00000064125	Prr36	-	proline rich 36	protein-coding	Down	401	*	6.14713	6.49159	5.69375	0.665729	0.00014817	-0.189193
chr13	95524871	95525270	+	0	NA	exon (NM_007974, exon 1 of 2)	exon (NM_007974, exon 1 of 2)	170	NM_007974	14063	Mm.1614	NM_007974	ENSMUSG00000021678	F2rl1	Gpcr11|PAR-2|Par2	coagulation factor II (thrombin) receptor-like 1	protein-coding	Up	401	*	7.30616	6.98208	7.57063	-0.508757	0.000148216	0.116758
chr11	96872848	96873247	+	0	NA	Intergenic	Intergenic	22654	NR_029562	387170		NR_029562	ENSMUSG00000065515	Mir152	Mirn152|mir-152|mmu-mir-152	microRNA 152	ncRNA	Down	401	*	3.75719	4.4328	2.44505	1.75187	0.000148931	-0.858352
chr4	117251876	117252275	+	0	NA	promoter-TSS (NM_029589)	promoter-TSS (NM_029589)	124	NM_001285815	68777	Mm.331805	NM_026837	ENSMUSG00000048772	Tmem53	1110038M16Rik|1500001P22Rik|1700012A05Rik	transmembrane protein 53	protein-coding	Up	401	*	7.08969	6.79718	7.33278	-0.46087	0.000148983	0.109423
chr2	170613753	170614152	+	0	NA	Intergenic	Intergenic	-11935	NR_027825	67637	Mm.158163	NM_026287	ENSMUSG00000043583	4930470P17Rik	-	RIKEN cDNA 4930470P17 gene	ncRNA	Down	401	*	3.64349	4.37988	2.06144	2.0382	0.000148926	-1.08724
chr12	70225095	70225494	+	0	NA	intron (NM_133198, intron 1 of 19)	intron (NM_133198, intron 1 of 19)	2389	NM_133198	110095	Mm.256926	NM_133198	ENSMUSG00000021069	Pygl	-	liver glycogen phosphorylase	protein-coding	Up	401	*	2.99549	0.518472	3.85973	-2.55652	0.000150641	2.89616
chr8	90869985	90870384	+	0	NA	intron (NM_177224, intron 2 of 39)	intron (NM_177224, intron 2 of 39)	41349	NM_177224	109151	Mm.100615	NM_177224	ENSMUSG00000056608	Chd9	1810014J18Rik|9030205D12Rik|A330063D19Rik|AD013|PRIC320|mKIAA0308	chromodomain helicase DNA binding protein 9	protein-coding	Down	401	*	4.37226	4.87079	3.60425	1.09733	0.000150777	-0.434454
chr15	78802460	78802859	+	0	NA	intron (NM_130859, intron 1 of 20)	CpG-5060	383	NM_130859	105844	Mm.17629	NM_130859	ENSMUSG00000033170	Card10	AI449026|Bimp1|Carma3	caspase recruitment domain family, member 10	protein-coding	Up	401	*	8.11303	7.74166	8.40811	-0.569072	0.000150844	0.119139
chr3	122390252	122390651	+	0	NA	Intergenic	Intergenic	-29306	NM_013867	29815	Mm.45815	NM_013867	ENSMUSG00000028121	Bcar3	AI131758|AND-34	breast cancer anti-estrogen resistance 3	protein-coding	Up	401	*	3.70687	2.31737	4.40136	-1.76307	0.000150929	0.925461
chr14	20451821	20452220	+	0	NA	intron (NM_001163639, intron 1 of 27)	intron (NM_001163639, intron 1 of 27)	205	NM_001163638	76670	Mm.159759	NM_029698	ENSMUSG00000039543	Cfap70	Ttc18	cilia and flagella associated protein 70	protein-coding	Down	401	*	5.94198	6.25635	5.53945	0.611956	0.000151255	-0.175578
chr9	98329627	98330026	+	0	NA	intron (NM_001357445, intron 1 of 3)	intron (NM_001357445, intron 1 of 3)	33256	NM_001357451	74080	Mm.294082	NM_144533	ENSMUSG00000032456	Nmnat3	4933408N02Rik|PNAT3	nicotinamide nucleotide adenylyltransferase 3	protein-coding	Down	401	*	3.14945	4.00779	0.73091	2.61099	0.000151426	-2.45504
chr12	20415651	20416050	+	0	NA	Intergenic	CpG	399929	NR_015521	69513	Mm.273972	NR_015521	ENSMUSG00000099759	1700030C10Rik	-	RIKEN cDNA 1700030C10 gene	ncRNA	Up	401	*	6.37066	5.61539	6.86386	-1.071	0.000152563	0.289635
chr8	71658419	71658818	+	0	NA	exon (NM_001029873, exon 10 of 42)	exon (NM_001029873, exon 10 of 42)	13139	NM_001029873	382018	Mm.334606	NM_001029873	ENSMUSG00000034799	Unc13a	2410078G03Rik|Munc13-1	unc-13 homolog A	protein-coding	Down	401	*	3.75989	4.46105	2.34175	1.76591	0.000152597	-0.929798
chr7	25704130	25704529	+	0	NA	intron (NM_011577, intron 6 of 6)	intron (NM_011577, intron 6 of 6)	14724	NM_028771	52132	Mm.278798	NM_028771	ENSMUSG00000002608	Ccdc97	1200014H14Rik|2810446P04Rik|AA545218|D7Ertd462e	coiled-coil domain containing 97	protein-coding	Up	401	*	3.44391	1.83987	4.18466	-2.05845	0.000152693	1.1855
chrX	70364666	70365065	+	0	NA	exon (NM_010498, exon 1 of 9)	exon (NM_010498, exon 1 of 9)	220	NM_010498	15931	Mm.233083	NM_010498	ENSMUSG00000035847	Ids	AW214631	iduronate 2-sulfatase	protein-coding	Up	401	*	7.0796	6.77812	7.32884	-0.463671	0.000152707	0.1127
chr11	53794882	53795281	+	0	NA	intron (NR_033332, intron 3 of 3)	intron (NR_033332, intron 3 of 3)	24608	NM_001159396	16362	Mm.105218	NM_008390	ENSMUSG00000018899	Irf1	AU020929|Irf-1	interferon regulatory factor 1	protein-coding	Down	401	*	3.38217	4.10201	1.87993	1.94879	0.000153422	-1.12565
chr7	24105804	24106203	+	0	NA	exon (NM_001045486, exon 5 of 5)	exon (NM_001045486, exon 5 of 5)	-6317	NM_021307	57745	Mm.82678	NM_021307	ENSMUSG00000052675	Zfp112	Znf112|Znf228	zinc finger protein 112	protein-coding	Down	401	*	4.92683	5.67843	3.26636	2.03087	0.000154462	-0.79781
chr11	54027921	54028320	+	0	NA	promoter-TSS (NM_001330304)	promoter-TSS (NM_001330304)	-16	NM_001330304	30805	Mm.274590	NM_019687	ENSMUSG00000020334	Slc22a4	Octn1	solute carrier family 22 (organic cation transporter), member 4	protein-coding	Up	401	*	7.20191	6.92101	7.43693	-0.474412	0.000154846	0.103724
chr7	141443696	141444095	+	0	NA	intron (NR_153591, intron 1 of 15)	intron (NR_153591, intron 1 of 15)	130	NM_001360523	57913	Mm.334321	NM_022654	ENSMUSG00000025507	Pidd1	1200011D09Rik|AU042446|Lrdd|Pidd	p53 induced death domain protein 1	protein-coding	Down	401	*	6.44672	6.74611	6.06848	0.554582	0.000154828	-0.152721
chr13	59431359	59431758	+	0	NA	Intergenic	Intergenic	112893	NM_001284221	67269	Mm.153008	NM_023328	ENSMUSG00000021557	Agtpbp1	1700020N17Rik|2310001G17Rik|2900054O13Rik|4930445M19Rik|5730402G09Rik|CCP1|Nna1|nmf243|pcd	ATP/GTP binding protein 1	protein-coding	Down	401	*	3.92535	4.6352	2.46883	1.75445	0.000155008	-0.908805
chr4	57308674	57309073	+	0	NA	Intergenic	Intergenic	-7036	NM_011207	545622	Mm.246552	NM_011207	ENSMUSG00000038764	Ptpn3	9530011I20Rik|PTP-H1|PTPCL	protein tyrosine phosphatase, non-receptor type 3	protein-coding	Down	401	*	4.49316	5.02403	3.64423	1.18931	0.000155684	-0.463232
chr1	98589684	98590083	+	0	NA	Intergenic	Intergenic	168759	NM_027584	70866	Mm.389164	NM_027584	ENSMUSG00000026336	Slco6d1	4921511I05Rik	solute carrier organic anion transporter family, member 6d1	protein-coding	Up	401	*	3.59696	1.8912	4.35691	-2.06579	0.000156335	1.204
chr5	104982652	104983051	+	0	NA	promoter-TSS (NM_030239)	promoter-TSS (NM_030239)	-134	NM_030239	27405	Mm.389663	NM_030239	ENSMUSG00000029299	Abcg3	Abcp2|Mxr2	ATP binding cassette subfamily G member 3	protein-coding	Down	401	*	4.86609	5.3641	4.09935	1.15275	0.000156774	-0.38794
chr15	36727520	36727919	+	0	NA	Intergenic	RMER17C-int|LTR|ERVK	63213	NM_001253807	22631	Mm.3360	NM_011740	ENSMUSG00000022285	Ywhaz	1110013I11Rik|14-3-3zeta|AI596267|AL022924|AU020854	tyrosine 3-monooxygenase/tryptophan 5-monooxygenase activation protein, zeta polypeptide	protein-coding	Down	401	*	6.91901	7.2069	6.55897	0.541218	0.000157162	-0.135911
chr10	12993454	12993853	+	0	NA	Intergenic	L1_Rod|LINE|L1	-14797	NM_175102	66125	Mm.29743	NM_175102	ENSMUSG00000078348	Sf3b5	10kDa|1110005L13Rik|AU043053|Sf3b10	splicing factor 3b, subunit 5	protein-coding	Up	401	*	3.82419	2.24371	4.56026	-1.91133	0.000157253	1.02323
chr6	11593680	11594079	+	0	NA	Intergenic	Intergenic	313571	NM_010886	17992	Mm.415865	NM_010886	ENSMUSG00000029632	Ndufa4	MLRQ	Ndufa4, mitochondrial complex associated	protein-coding	Down	401	*	3.90994	4.58226	2.61078	1.66181	0.000157767	-0.811578
chr9	116965495	116965894	+	0	NA	intron (NM_001172124, intron 3 of 13)	intron (NM_001172124, intron 3 of 13)	286789	NM_001172123	207181	Mm.326411	NM_178660	ENSMUSG00000039607	Rbms3	6720477E09Rik|8430436O14Rik	RNA binding motif, single stranded interacting protein	protein-coding	Down	401	*	3.24411	4.08744	0.963484	2.46406	0.000158095	-2.08487
chr3	121449639	121450038	+	0	NA	intron (NM_028044, intron 1 of 6)	intron (NM_028044, intron 1 of 6)	23297	NM_028044	71994	Mm.275555	NM_028044	ENSMUSG00000053931	Cnn3	1600014M03Rik|C85854|Calpo3	calponin 3, acidic	protein-coding	Down	401	*	4.09916	4.82102	2.58743	1.88764	0.000158187	-0.897816
chr19	42201555	42201954	+	0	NA	exon (NM_018780, exon 1 of 3)	exon (NM_018780, exon 1 of 3)	498	NM_018780	54612	Mm.470071	NM_018780	ENSMUSG00000018822	Sfrp5	AI605071|SARP3	secreted frizzled-related sequence protein 5	protein-coding	Down	401	*	5.69728	6.1211	5.09461	0.866702	0.000158852	-0.264818
chr14	62342658	62343057	+	0	NA	intron (NM_026001, intron 1 of 10)	intron (NM_026001, intron 1 of 10)	10789	NM_026001	67153	Mm.26040	NM_026001	ENSMUSG00000021932	Rnaseh2b	1110019N06Rik|2610207P08Rik|Dleu8	ribonuclease H2, subunit B	protein-coding	Down	401	*	3.38436	4.19498	1.36127	2.2909	0.000159484	-1.62372
chr15	83724550	83724949	+	0	NA	intron (NM_001271473, intron 1 of 19)	CpG	290	NM_001271472	64706	Mm.40393	NM_022723	ENSMUSG00000016763	Scube1	7330410C13Rik|A630023E24Rik	signal peptide, CUB domain, EGF-like 1	protein-coding	Down	401	*	7.59069	7.8468	7.27908	0.500831	0.000160455	-0.108347
chr5	92809054	92809453	+	0	NA	promoter-TSS (NM_001077595)	promoter-TSS (NM_001077595)	-129	NM_001077595	27428	Mm.46014	NM_015756	ENSMUSG00000029381	Shroom3	AL022960|D5Ertd287e|Shrm|Shrm3	shroom family member 3	protein-coding	Up	401	*	4.57989	3.78537	5.0893	-1.09269	0.00016052	0.427036
chr10	68136233	68136632	+	0	NA	intron (NM_023598, intron 4 of 9)	intron (NM_023598, intron 4 of 9)	142294	NM_023598	71371	Mm.440357	NM_023598	ENSMUSG00000019947	Arid5b	4930580B11|5430435G07Rik|AI467247|Desrt|Mrf2|Mrf2alpha|Mrf2beta	AT rich interactive domain 5B (MRF1-like)	protein-coding	Up	401	*	7.57343	7.2874	7.81202	-0.437635	0.000160668	0.100293
chr3	154328484	154328883	+	0	NA	intron (NM_010713, intron 1 of 8)	CpG-9681	1877	NM_010713	16875	Mm.15530	NM_010713	ENSMUSG00000096225	Lhx8	L3|Lhx7	LIM homeobox protein 8	protein-coding	Up	401	*	4.67898	3.73017	5.24647	-1.26851	0.000160639	0.492106
chr7	25860054	25860453	+	0	NA	Intergenic	RLTR20B3|LTR|ERVK	-37405	NM_009999	13088	Mm.218749	NM_009999	ENSMUSG00000030483	Cyp2b10	Cyp2b|Cyp2b20|p16	cytochrome P450, family 2, subfamily b, polypeptide 10	protein-coding	Down	401	*	2.8928	3.70391	0.866291	2.30929	0.000160876	-2.09612
chr3	88509681	88510080	+	0	NA	Intergenic	Intergenic	-6528	NM_001002011	16905	Mm.243014	NM_019390	ENSMUSG00000028063	Lmna	Dhe	lamin A	protein-coding	Up	401	*	6.2108	5.80835	6.52512	-0.566073	0.000161905	0.167877
chrX	141473658	141474057	+	0	NA	5' UTR (NM_053185, exon 1 of 45)	5' UTR (NM_053185, exon 1 of 45)	219	NM_053185	94216	Mm.155586	NM_053185	ENSMUSG00000031273	Col4a6	BB116301	collagen, type IV, alpha 6	protein-coding	Down	401	*	3.20631	4.00591	1.25939	2.36394	0.000161885	-1.6694
chr2	145730247	145730646	+	0	NA	intron (NR_033220, intron 2 of 3)	intron (NR_033220, intron 2 of 3)	29251	NR_033220	408057	Mm.486711	NR_033220	ENSMUSG00000001768	BC039771	-	cDNA sequence BC039771	ncRNA	Down	401	*	3.08353	3.97487	0.298707	2.83224	0.000162244	-3.7341
chr10	71239667	71240066	+	0	NA	Intergenic	Intergenic	-1822	NM_009360	21780	Mm.229292	NM_009360	ENSMUSG00000003923	Tfam	AI661103|Hmgts|mtTFA|tsHMG	transcription factor A, mitochondrial	protein-coding	Down	401	*	4.09584	4.7464	2.87903	1.65719	0.000162286	-0.72125
chr4	147756134	147756533	+	0	NA	intron (NM_001127189, intron 5 of 5)	intron (NM_001127189, intron 5 of 5)	53455	NM_001127189	100041677	Mm.327194	NM_001127189	ENSMUSG00000078495	Zfp984	Gm13157	zinc finger protein 984	protein-coding	Down	401	*	3.00209	3.80876	1.00684	2.21544	0.000162919	-1.91949
chr2	72297980	72298379	+	0	NA	intron (NM_023057, intron 1 of 19)	intron (NM_023057, intron 1 of 19)	12478	NM_178084	65964	Mm.304143	NM_023057	ENSMUSG00000004085	Map3k20	AV006891|B230120H23Rik|HCCS-4|MLTK|MLTKalpha|MLTKbeta|Zak	mitogen-activated protein kinase kinase kinase 20	protein-coding	Down	401	*	2.79318	3.63249	0.547234	2.75521	0.000163032	-2.73073
chr9	21323481	21323880	+	0	NA	intron (NM_001359227, intron 1 of 22)	intron (NM_001359227, intron 1 of 22)	2961	NM_001199186	68682	Mm.148425	NM_152808	ENSMUSG00000057193	Slc44a2	1110028E10Rik|CTL2	solute carrier family 44, member 2	protein-coding	Down	401	*	4.55959	5.14506	3.55806	1.46768	0.00016362	-0.532098
chr15	41162314	41162713	+	0	NA	Intergenic	Intergenic	-11188	NR_151516	100418302		NR_151516		4930555K19Rik	-	leucine rich repeat and sterile alpha motif containing 1 pseudogene	pseudo	Down	401	*	4.29722	4.87698	3.31274	1.38735	0.000163614	-0.557962
chr7	130289388	130289787	+	0	NA	Intergenic	Intergenic	-22779	NM_201601	14183	Mm.16340	NM_010207	ENSMUSG00000030849	Fgfr2	AU043015|AW556123|Bek|Fgfr-2|Fgfr-7|Fgfr7|KGFR|KGFRTr|svs	fibroblast growth factor receptor 2	protein-coding	Down	401	*	3.46369	4.31714	1.09175	2.57051	0.000163671	-1.98344
chr17	34879338	34879737	+	0	NA	intron (NM_013484, intron 3 of 17)	B1F|SINE|Alu	2563	NM_013484	12263	Mm.283217	NM_013484	ENSMUSG00000024371	C2	-	complement component 2 (within H-2S)	protein-coding	Down	401	*	3.95373	4.61983	2.6787	1.63704	0.000164186	-0.786306
chr6	119490564	119490963	+	0	NA	intron (NM_009525, intron 1 of 4)	intron (NM_009525, intron 1 of 4)	11095	NM_133940	101358	Mm.125477	NM_133940	ENSMUSG00000030019	Fbxl14	AW322056|Fbx14l	F-box and leucine-rich repeat protein 14	protein-coding	Down	401	*	3.692	4.50777	1.63168	2.31611	0.000164497	-1.46606
chr15	101479143	101479542	+	0	NA	intron (NM_010667, intron 8 of 8)	CpG	5864	NM_010667	16679	Mm.383183	NM_010667	ENSMUSG00000067614	Krt86	5430421N21Rik|AI325212|Khb4|Krt2-10|Krt2-11|MHb4	keratin 86	protein-coding	Down	401	*	3.86076	4.55829	2.45825	1.77231	0.000165217	-0.89086
chr5	117135363	117135762	+	0	NA	intron (NM_001081308, intron 1 of 19)	intron (NM_001081308, intron 1 of 19)	1974	NM_183306	330177	Mm.24343	NM_183306	ENSMUSG00000061288	Taok3	2900006A08Rik|A130052D22|A430105I05Rik	TAO kinase 3	protein-coding	Down	401	*	3.19901	3.96981	1.43187	2.19854	0.000165649	-1.47117
chr8	122611221	122611620	+	0	NA	promoter-TSS (NM_021502)	promoter-TSS (NM_021502)	67	NM_001193645	50917	Mm.1786	NM_016722	ENSMUSG00000015027	Galns	mFLJ00319	galactosamine (N-acetyl)-6-sulfate sulfatase	protein-coding	Up	401	*	7.4031	7.11069	7.64612	-0.455646	0.000165731	0.104738
chr16	98008142	98008541	+	0	NA	intron (NM_001362093, intron 1 of 3)	MurSatRep1|Unknown|Unknown	10994	NR_130962	245305	Mm.148033	NM_001362093	ENSMUSG00000080717	B230307C23Rik	8030444G23Rik|EG245305	RIKEN cDNA B230307C23 gene	protein-coding	Down	401	*	3.26117	4.15581	0.43343	2.87242	0.000166249	-3.26126
chrX	73242598	73242997	+	0	NA	intron (NM_183094, intron 1 of 8)	intron (NM_183094, intron 1 of 8)	333	NM_183094	72891	Mm.104764	NM_183094	ENSMUSG00000031362	Xlr4c	2900036K24Rik	X-linked lymphocyte-regulated 4C	protein-coding	Up	401	*	3.49637	2.35015	4.12696	-1.55299	0.000167957	0.812325
chr16	87247042	87247441	+	0	NA	Intergenic	Intergenic	-106944	NM_001159331	67768	Mm.296532	NM_026366	ENSMUSG00000044442	N6amt1	5830445C04Rik|Hemk2|Pred28	N-6 adenine-specific DNA methyltransferase 1 (putative)	protein-coding	Down	401	*	2.88689	3.7656	0.254478	2.84357	0.000168877	-3.88727
chr7	18482452	18482851	+	0	NA	exon (NM_001029893, exon 2 of 5)	exon (NM_001029893, exon 2 of 5)	1498	NM_001029893	574429	Mm.296754	NM_001029893	ENSMUSG00000070799	Psg26	EG574429|cea14	pregnancy-specific glycoprotein 26	protein-coding	Up	401	*	3.06139	0.257184	3.95423	-2.85875	0.000169141	3.94253
chr2	30660478	30660877	+	0	NA	intron (NR_136917, intron 2 of 3)	intron (NR_136917, intron 2 of 3)	17334	NR_136917	665635	Mm.450149	NR_136917		Gm14486	-	predicted gene 14486	ncRNA	Down	401	*	4.1602	4.80141	2.97696	1.64517	0.000169201	-0.689619
chr4	154904651	154905050	+	0	NA	Intergenic	RLTR16|LTR|ERVK	-5807	NM_025582	66469	Mm.41868	NM_025582	ENSMUSG00000029059	Prxl2b	2810405K02Rik|AI836168|Fam213b|PM/PGFS	peroxiredoxin like 2B	protein-coding	Down	401	*	5.40048	5.83842	4.76859	0.889788	0.000169552	-0.292015
chr8	14878796	14879195	+	0	NA	Intergenic	MLTR31C_MM|LTR|ERVK	-9541	NM_012000	26889	Mm.254027	NM_012000	ENSMUSG00000026317	Cln8	mnd	ceroid-lipofuscinosis, neuronal 8	protein-coding	Down	401	*	3.95268	4.61935	2.6755	1.57971	0.000169811	-0.787884
chr3	139124411	139124810	+	0	NA	Intergenic	Intergenic	-49409	NM_001356388	229877	Mm.28893	NM_145544	ENSMUSG00000028149	Rap1gds1	BC011279|GDS1	RAP1, GTP-GDP dissociation stimulator 1	protein-coding	Down	401	*	4.77022	5.24562	4.05638	0.947627	0.00016996	-0.370919
chr1	190978648	190979047	+	0	NA	5' UTR (NM_144879, exon 1 of 8)	5' UTR (NM_144879, exon 1 of 8)	151	NM_144879	226841	Mm.22856	NM_144879	ENSMUSG00000037568	Vash2	B130052G07Rik	vasohibin 2	protein-coding	Up	401	*	7.22776	6.92312	7.47915	-0.469853	0.000170311	0.111452
chr10	18213670	18214069	+	0	NA	3' UTR (NM_144820, exon 6 of 6)	3' UTR (NM_144820, exon 6 of 6)	-2979	NM_001195036	100045792	Mm.380617	NM_001195036	ENSMUSG00000071392	Ect2l	C330021H03Rik|Gm10331	epithelial cell transforming sequence 2 oncogene-like	protein-coding	Up	401	*	5.92709	5.34419	6.3411	-0.776777	0.000170624	0.246763
chr11	85888395	85888794	+	0	NA	Intergenic	Intergenic	-1469	NM_011536	21387	Mm.275336	NM_011536	ENSMUSG00000000094	Tbx4	3930401C23	T-box 4	protein-coding	Up	401	*	3.0556	1.03219	3.86627	-2.47472	0.000171588	1.90523
chr10	81363962	81364361	+	0	NA	exon (NM_001014836, exon 4 of 4)	exon (NM_001014836, exon 4 of 4)	1659	NM_001014836	432479	Mm.440450	NM_001014836	ENSMUSG00000020234	4930404N11Rik	2210409H10Rik|5730551K18Rik|AI854616	RIKEN cDNA 4930404N11 gene	protein-coding	Down	401	*	3.93936	4.54351	2.88023	1.44828	0.000171673	-0.657623
chr3	121547751	121548150	+	0	NA	Intergenic	MIRc|SINE|MIR	-15606	NM_145394	213603	Mm.33062	NM_145394	ENSMUSG00000039865	Slc44a3	BC010552	solute carrier family 44, member 3	protein-coding	Down	401	*	4.23185	4.83569	3.17368	1.3694	0.000172083	-0.607566
chr3	69588273	69588672	+	0	NA	intron (NM_020026, intron 1 of 2)	intron (NM_020026, intron 1 of 2)	10488	NM_020026	26879	Mm.153710	NM_020026	ENSMUSG00000043300	B3galnt1	B3galt3|b3GT3	UDP-GalNAc:betaGlcNAc beta 1,3-galactosaminyltransferase, polypeptide 1	protein-coding	Down	401	*	3.45081	4.18271	1.8909	2.04121	0.000172452	-1.14536
chr15	102246809	102247208	+	0	NA	promoter-TSS (NM_001042727)	promoter-TSS (NM_001042727)	-508	NM_001042727	19411	Mm.1273	NM_011244	ENSMUSG00000001288	Rarg	Nr1b3|RAR-gamma|RARD|RARgamma2	retinoic acid receptor, gamma	protein-coding	Up	401	*	7.01185	6.70592	7.26412	-0.471905	0.00017257	0.115351
chr5	43820403	43820802	+	0	NA	exon (NM_009763, exon 2 of 9)	exon (NM_009763, exon 2 of 9)	1709	NM_009763	12182	Mm.246332	NM_009763	ENSMUSG00000029082	Bst1	114/A10|A530073F09|BP-3|Bp3|Bsta1|CD157|Ly65	bone marrow stromal cell antigen 1	protein-coding	Down	401	*	2.86196	3.72165	0.430314	2.63927	0.000173528	-3.11248
chr6	83711167	83711566	+	0	NA	promoter-TSS (NR_075094)	promoter-TSS (NR_075094)	102	NM_011912	24113	Mm.307165	NM_011912	ENSMUSG00000034777	Vax2	Dres93	ventral anterior homeobox 2	protein-coding	Up	401	*	7.27117	6.921	7.55273	-0.536447	0.000173809	0.126018
chr13	38450530	38450929	+	0	NA	intron (NM_007556, intron 1 of 6)	intron (NM_007556, intron 1 of 6)	11064	NR_131033	75854	Mm.417810	NR_131033	ENSMUSG00000114895	4930579J19Rik	-	RIKEN cDNA 4930579J19 gene	ncRNA	Down	401	*	3.77272	4.50698	2.20118	1.94801	0.000174711	-1.03388
chr10	115833863	115834262	+	0	NA	intron (NM_001168680, intron 4 of 8)	intron (NM_001168680, intron 4 of 8)	16778	NM_001168679	216350	Mm.22270	NM_146010	ENSMUSG00000034127	Tspan8	C76990|E330007O21Rik|Tm4sf3	tetraspanin 8	protein-coding	Down	401	*	3.40154	4.23537	1.2012	2.35956	0.000174654	-1.81801
chr7	82335471	82335870	+	0	NA	promoter-TSS (NM_001190374)	promoter-TSS (NM_001190374)	-24	NM_001190374	269959	Mm.65306	NM_001190374	ENSMUSG00000070469	Adamtsl3	9230119C12Rik|C130057K09|mKIAA1233	ADAMTS-like 3	protein-coding	Down	401	*	5.0439	5.50814	4.35521	0.94124	0.000174854	-0.338825
chr4	137795956	137796355	+	0	NA	intron (NM_007431, intron 1 of 11)	CpG	229	NM_007431	11647	Mm.288186	NM_007431	ENSMUSG00000028766	Alpl	ALP|APTNAP|Akp-2|Akp2|TNAP|TNSALP	alkaline phosphatase, liver/bone/kidney	protein-coding	Up	401	*	6.47115	6.03085	6.80802	-0.658008	0.000175094	0.174874
chr6	30958843	30959242	+	0	NA	promoter-TSS (NM_001135093)	promoter-TSS (NM_001135093)	-52	NM_001135093	619665	Mm.204671	NM_001135093	ENSMUSG00000073209	Klf14	5330411L03Rik|AL022736|BTEB5	Kruppel-like factor 14	protein-coding	Up	401	*	6.71665	6.35024	7.00859	-0.56299	0.0001752	0.142314
chr18	34840570	34840969	+	0	NA	exon (NM_001204914, exon 1 of 8)	exon (NM_001204914, exon 1 of 8)	180	NM_144865	225362	Mm.293588	NM_144865	ENSMUSG00000038555	Reep2	-	receptor accessory protein 2	protein-coding	Down	401	*	6.3905	6.7566	5.89869	0.682606	0.000175799	-0.195901
chr16	43363352	43363751	+	0	NA	intron (NM_181058, intron 2 of 6)	intron (NM_181058, intron 2 of 6)	56645	NR_046026	626693	Mm.447083	NR_046026	ENSMUSG00000085499	Gm15713	-	predicted gene 15713	ncRNA	Down	401	*	5.25744	5.70967	4.59508	0.936647	0.000175913	-0.313319
chr3	96065815	96066214	+	0	NA	Intergenic	RSINE1|SINE|B4	-7559	NM_013841	22365	Mm.263185	NM_013841	ENSMUSG00000015747	Vps45	AI462172|AW554165|mVps45	vacuolar protein sorting 45	protein-coding	Down	401	*	4.75259	5.25539	3.97424	1.15342	0.000175929	-0.403119
chr3	146345451	146345850	+	0	NA	Intergenic	Intergenic	33294	NR_033542	100038607	Mm.365888	NR_033542	ENSMUSG00000105602	Gm10636	-	predicted gene 10636	ncRNA	Down	401	*	2.99614	3.8564	0.558906	2.62886	0.000175771	-2.78657
chr4	133828105	133828504	+	0	NA	Intergenic	Intergenic	46427	NM_001285506	20111	Mm.301827	NM_009097	ENSMUSG00000003644	Rps6ka1	Mapkapk-1a|Rsk|Rsk-1|Rsk1|S6K-alpha-1|p90-Rsk1|p90Rsk1|p90S6K|p90rsk	ribosomal protein S6 kinase polypeptide 1	protein-coding	Down	401	*	5.04125	5.55069	4.24665	1.11499	0.000175982	-0.386342
chr5	123391275	123391674	+	0	NA	Intergenic	RLTR20C2_MM|LTR|ERVK	-3324	NM_133917	208104	Mm.83277	NM_133917	ENSMUSG00000038342	Mlxip	AW228700|Mir|bHLHe36	MLX interacting protein	protein-coding	Down	401	*	5.18153	5.61387	4.56132	0.884825	0.000176361	-0.299546
chrX	50537316	50537715	+	0	NA	intron (NR_131207, intron 1 of 2)	intron (NR_131207, intron 1 of 2)	126	NR_131207	102639259	Mm.350898	NR_131207		Gm35612	-	predicted gene, 35612	ncRNA	Up	401	*	6.51301	6.07787	6.84686	-0.638496	0.000176471	0.171878
chr7	30419767	30420166	+	0	NA	promoter-TSS (NM_011827)	promoter-TSS (NM_011827)	-112	NM_011827	23900	Mm.379050	NM_011827	ENSMUSG00000064109	Hcst	DAP10|KAP10	hematopoietic cell signal transducer	protein-coding	Down	401	*	2.7359	3.58172	0.43343	2.60491	0.000176537	-3.04678
chr13	23761987	23762386	+	0	NA	promoter-TSS (NM_178192)	promoter-TSS (NM_178192)	200	NM_013550	360198	Mm.221301	NM_013550	ENSMUSG00000069265	Hist1h3a	-	histone cluster 1, H3a	protein-coding	Up	401	*	6.2852	5.87923	6.60166	-0.589272	0.000176855	0.167202
chr2	28533452	28533851	+	0	NA	exon (NM_001145835, exon 1 of 18)	exon (NM_001145835, exon 1 of 18)	187	NM_001145836	19730	Mm.5236	NM_009058	ENSMUSG00000026821	Ralgds	Gnds|Rgds|mKIAA1308	ral guanine nucleotide dissociation stimulator	protein-coding	Up	401	*	7.64495	7.35623	7.88542	-0.463445	0.000176974	0.10022
chr9	66049617	66050016	+	0	NA	Intergenic	Intergenic	-10353	NM_011149	19035	Mm.335249	NM_011149	ENSMUSG00000032383	Ppib	AA408962|AA553318|AI844835|Cphn-2|Cphn2|CyP-20b	peptidylprolyl isomerase B	protein-coding	Down	401	*	3.11618	3.94131	0.985159	2.40781	0.000177184	-2.00025
chr7	68978591	68978990	+	0	NA	Intergenic	Intergenic	-229552	NM_025549	66412	Mm.251199	NM_025549	ENSMUSG00000042659	Arrdc4	2410003C09Rik|AV216361	arrestin domain containing 4	protein-coding	Down	401	*	3.87878	4.62827	2.22954	2.12003	0.00017767	-1.05372
chr13	93198366	93198765	+	0	NA	Intergenic	Intergenic	-6148	NM_001361537	100715	Mm.242865	NM_133905	ENSMUSG00000042167	Tent2	8030446C20Rik|AI649009|GLD-2|Gld2|Papd4	terminal nucleotidyltransferase 2	protein-coding	Up	401	*	4.23138	3.09824	4.85812	-1.60421	0.000178414	0.648949
chr10	76623034	76623433	+	0	NA	intron (NM_001347207, intron 1 of 27)	intron (NM_001347207, intron 1 of 27)	171	NM_146007	12834	Mm.1949	NM_146007	ENSMUSG00000020241	Col6a2	Col6a-2	collagen, type VI, alpha 2	protein-coding	Up	401	*	5.02796	4.25446	5.52876	-1.06264	0.000179597	0.377982
chr16	72361391	72361790	+	0	NA	Intergenic	IMPB_01|Satellite|Satellite	-127263	NR_131115	319533	Mm.373754	NR_131115	ENSMUSG00000116769	8030451O07Rik	-	RIKEN cDNA 8030451O07 gene	ncRNA	Down	401	*	2.9269	3.82096	0.106799	2.86312	0.000179655	-5.16096
chr12	24251978	24252377	+	0	NA	Intergenic	CpG	-154908	NM_001256489	66808	Mm.379124	NM_001256489	ENSMUSG00000073158	9030624G23Rik	-	RIKEN cDNA 9030624G23 gene	protein-coding	Up	401	*	7.379	6.97348	7.69519	-0.58068	0.000179783	0.142078
chr1	23214694	23215093	+	0	NA	Intergenic	Intergenic	-57376	NR_029533	387225		NR_029533	ENSMUSG00000065405	Mir30a	Mirn30a|mir-30a|mmu-mir-30a	microRNA 30a	ncRNA	Down	401	*	2.77529	3.65712	0.106799	2.79466	0.00018108	-5.09774
chr19	16318365	16318764	+	0	NA	intron (NM_008139, intron 3 of 6)	intron (NM_008139, intron 3 of 6)	-3560	NR_105832	102465218		NR_105832	ENSMUSG00000098718	Mir496b	Gm28028|mmu-mir-496b	microRNA 496b	ncRNA	Down	401	*	4.08094	4.73683	2.84448	1.55777	0.000181202	-0.735758
chr8	41217859	41218258	+	0	NA	Intergenic	RLTR20B3A_MM|LTR|ERVK	-2902	NM_145594	234199	Mm.277955	NM_145594	ENSMUSG00000031594	Fgl1	Mfire1	fibrinogen-like protein 1	protein-coding	Up	401	*	5.59379	5.06321	5.98085	-0.736825	0.000181329	0.240296
chr7	127020912	127021311	+	0	NA	promoter-TSS (NM_001102563)	promoter-TSS (NM_001102563)	100	NM_001102563	69017	Mm.392047	NM_001102563	ENSMUSG00000045114	Prrt2	1500031I19Rik|AI195361|DSPB3	proline-rich transmembrane protein 2	protein-coding	Down	401	*	5.34482	5.74967	4.78002	0.785452	0.000181375	-0.266462
chr3	152763416	152763815	+	0	NA	intron (NM_025662, intron 9 of 10)	Lx8|LINE|L1	49515	NM_025662	329777	Mm.331447	NM_025662	ENSMUSG00000039047	Pigk	3000001O05Rik|Gm38470|PIG-K	phosphatidylinositol glycan anchor biosynthesis, class K	protein-coding	Down	401	*	6.38903	6.71955	5.95957	0.623122	0.00018132	-0.173157
chr5	147306267	147306666	+	0	NA	exon (NM_007673, exon 1 of 3)	exon (NM_007673, exon 1 of 3)	783	NM_007673	12591	Mm.20358	NM_007673	ENSMUSG00000029646	Cdx2	Cdx-2	caudal type homeobox 2	protein-coding	Up	401	*	6.65645	5.81225	7.1855	-1.20588	0.000181558	0.305992
chr3	137981176	137981575	+	0	NA	exon (NM_001310753, exon 1 of 8)	exon (NM_001310753, exon 1 of 8)	174	NM_001310753	26377	Mm.254835	NM_011932	ENSMUSG00000028159	Dapp1	Bam32	dual adaptor for phosphotyrosine and 3-phosphoinositides 1	protein-coding	Down	401	*	7.11098	7.34258	6.83495	0.471489	0.000181671	-0.103357
chr15	98897986	98898385	+	0	NA	exon (NM_007857, exon 1 of 3)	exon (NM_007857, exon 1 of 3)	355	NM_007857	13363	Mm.324688	NM_007857	ENSMUSG00000023000	Dhh	C78960	desert hedgehog	protein-coding	Down	401	*	4.72118	5.22468	3.94113	1.05613	0.000182538	-0.406735
chr2	116972324	116972723	+	0	NA	Intergenic	Intergenic	72371	NR_040335	320975	Mm.132509	NR_040335	ENSMUSG00000085316	D330050G23Rik	-	RIKEN cDNA D330050G23 gene	ncRNA	Down	401	*	4.2707	4.84351	3.30657	1.28944	0.000182814	-0.550717
chr3	66978799	66979198	+	0	NA	promoter-TSS (NM_001302358)	promoter-TSS (NM_001302358)	-187	NM_001302358	20429	Mm.39093	NM_013665	ENSMUSG00000027833	Shox2	6330543G17Rik|OG12|Og12x|Prx3|SHOT	short stature homeobox 2	protein-coding	Down	401	*	4.14677	4.80553	2.8996	1.6406	0.000182886	-0.728839
chr15	7398034	7398433	+	0	NA	5' UTR (NM_001289498, exon 1 of 23)	5' UTR (NM_001289498, exon 1 of 23)	157	NM_001289496	268780	Mm.203208	NM_178748	ENSMUSG00000042961	Egflam	5930412K08|AU040377	EGF-like, fibronectin type III and laminin G domains	protein-coding	Up	401	*	6.79861	6.4192	7.09873	-0.59732	0.000183053	0.145166
chr2	177925321	177925720	+	0	NA	intron (NM_183135, intron 1 of 2)	intron (NM_183135, intron 1 of 2)	130	NM_183135	78703		NM_183135	ENSMUSG00000074529	Zfp972	C330013J21Rik	zinc finger protein 972	protein-coding	Up	401	*	4.82391	4.07659	5.31375	-1.02602	0.000183507	0.382368
chr9	75435688	75436087	+	0	NA	Intergenic	Intergenic	-5637	NM_001039522	235497	Mm.41508	NM_001006122	ENSMUSG00000042487	Leo1	Gm185	Leo1, Paf1/RNA polymerase II complex component	protein-coding	Up	401	*	3.53693	1.95561	4.27316	-1.92047	0.000183581	1.12769
chr19	11604215	11604614	+	0	NA	intron (NM_026835, intron 1 of 6)	intron (NM_026835, intron 1 of 6)	390	NM_026835	68774	Mm.290390	NM_026835	ENSMUSG00000024679	Ms4a6d	1110058E16Rik|AI447446|Ms4a11	membrane-spanning 4-domains, subfamily A, member 6D	protein-coding	Down	401	*	3.58949	4.3922	1.62161	2.44367	0.000183649	-1.43752
chr19	10869473	10869872	+	0	NA	TTS (NM_134142)	TTS (NM_134142)	107	NM_133804	98170	Mm.490254	NM_133804	ENSMUSG00000024736	Tmem132a	6720481D13Rik|Hspa5bp1|Orai1|R74613	transmembrane protein 132A	protein-coding	Up	401	*	7.31886	7.0325	7.55768	-0.450536	0.000183966	0.103906
chr14	76164962	76165361	+	0	NA	Intergenic	Intergenic	54270	NM_013745	27275	Mm.21138	NM_013745	ENSMUSG00000022009	Nufip1	Nufip	nuclear fragile X mental retardation protein interacting protein 1	protein-coding	Down	401	*	3.00792	3.84444	0.785348	2.48268	0.000185217	-2.29137
chr2	151973614	151974013	+	0	NA	promoter-TSS (NM_001289151)	promoter-TSS (NM_001289151)	168	NM_001289150	73847	Mm.272444	NM_028666	ENSMUSG00000027459	Fam110a	1700008J10Rik|5430432M24Rik|AI747080	family with sequence similarity 110, member A	protein-coding	Up	401	*	5.63216	5.11619	6.01142	-0.763218	0.000185204	0.232635
chr18	11049341	11049740	+	0	NA	TTS (NR_105022)	TTS (NR_105022)	-2970	NM_010258	14465	Mm.329287	NM_010258	ENSMUSG00000005836	Gata6	AA410133|GATA-6	GATA binding protein 6	protein-coding	Up	401	*	2.96145	0.488408	3.8253	-2.91075	0.000185554	2.96942
chr11	64435834	64436233	+	0	NA	non-coding (NR_028445, exon 1 of 1)	non-coding (NR_028445, exon 1 of 1)	641	NR_028445	654805	Mm.436132	NR_028445		F930015N05Rik	-	RIKEN cDNA F930015N05 gene	ncRNA	Up	401	*	7.08287	6.77491	7.33652	-0.49657	0.00018552	0.114894
chr16	10987564	10987963	+	0	NA	intron (NM_019980, intron 1 of 3)	intron (NM_019980, intron 1 of 3)	5358	NM_019980	56722	Mm.294753	NM_019980	ENSMUSG00000022500	Litaf	3222402J11Rik|C85531|N4WBP3|TBX1	LPS-induced TN factor	protein-coding	Down	401	*	4.03261	4.63823	2.96882	1.51351	0.000186051	-0.643684
chr3	146150005	146150404	+	0	NA	promoter-TSS (NM_001005846)	promoter-TSS (NM_001005846)	30	NM_001005846	68279	Mm.116862	NM_026656	ENSMUSG00000011008	Mcoln2	3300002C04Rik|AI549968|C86638|TRPML2	mucolipin 2	protein-coding	Down	401	*	6.24195	6.5943	5.77475	0.683045	0.00018624	-0.19146
chr3	157567149	157567548	+	0	NA	exon (NM_011196, exon 1 of 3)	exon (NM_011196, exon 1 of 3)	456	NM_011196	19218	Mm.30424	NM_011196	ENSMUSG00000040016	Ptger3	EP3|Pgerep3|Ptgerep3	prostaglandin E receptor 3 (subtype EP3)	protein-coding	Up	401	*	7.25242	6.91827	7.52355	-0.521699	0.000187497	0.121001
chr16	30540793	30541192	+	0	NA	intron (NM_001357415, intron 6 of 11)	intron (NM_001357415, intron 6 of 11)	9586	NM_172614	224090	Mm.241459	NM_172614	ENSMUSG00000022537	Tmem44	1700007N03Rik|9330161C17Rik|B230220N21	transmembrane protein 44	protein-coding	Down	401	*	4.52413	5.12768	3.46689	1.48533	0.000187751	-0.564665
chr1	168598428	168598827	+	0	NA	Intergenic	Intergenic	107984	NR_105766	102465178		NR_105766	ENSMUSG00000098407	Mir6348	Gm27412|mmu-mir-6348	microRNA 6348	ncRNA	Down	401	*	3.01781	3.84169	0.896485	2.29832	0.000187918	-2.09939
chr9	44311221	44311620	+	0	NA	intron (NM_001359259, intron 13 of 13)	intron (NM_001359259, intron 13 of 13)	-5749	NM_172162	102423	Mm.24570	NM_172162	ENSMUSG00000032119	Hinfp	AA589481|HiNF-P|Mizf	histone H4 transcription factor	protein-coding	Up	401	*	4.67384	3.92754	5.16325	-1.05315	0.000188047	0.394655
chrX	153007146	153007545	+	0	NA	5' UTR (NM_001137547, exon 2 of 2)	5' UTR (NM_001137547, exon 2 of 2)	876	NM_001137547	635253	Mm.426169	NM_001137547	ENSMUSG00000067215	Usp51	AV136873	ubiquitin specific protease 51	protein-coding	Up	401	*	7.05461	6.7213	7.32519	-0.506398	0.000188663	0.124125
chr18	65025862	65026261	+	0	NA	intron (NM_031881, intron 1 of 29)	intron (NM_031881, intron 1 of 29)	2534	NM_031881	83814	Mm.98668	NM_031881	ENSMUSG00000024589	Nedd4l	1300012C07Rik|Nedd4-2|Nedd4b	neural precursor cell expressed, developmentally down-regulated gene 4-like	protein-coding	Up	401	*	3.41372	0.921933	4.27941	-2.60965	0.000189103	2.21468
chr13	67375440	67375839	+	0	NA	intron (NM_001001186, intron 1 of 3)	intron (NM_001001186, intron 1 of 3)	124	NM_001001186	408065	Mm.461583	NM_001001186	ENSMUSG00000078995	Zfp456	BC065418|Rslcan-13	zinc finger protein 456	protein-coding	Down	401	*	6.90868	7.15508	6.61135	0.462604	0.00018925	-0.114023
chr17	24211978	24212377	+	0	NA	Intergenic	Intergenic	-2790	NM_010947	18209	Mm.259542	NM_010947	ENSMUSG00000117406	Ntn3	Ntn2l	netrin 3	protein-coding	Down	401	*	6.39046	6.70165	5.99314	0.581717	0.000189559	-0.161205
chr19	5406857	5407256	+	0	NA	non-coding (NR_015545, exon 1 of 5)	non-coding (NR_015545, exon 1 of 5)	241	NR_027938	74931	Mm.388511	NR_015545	ENSMUSG00000086938	4930481A15Rik	-	RIKEN cDNA 4930481A15 gene	ncRNA	Up	401	*	7.89966	7.55143	8.17997	-0.535718	0.000191108	0.115345
chr1	74806764	74807163	+	0	NA	Intergenic	Intergenic	14944	NM_009518	22409	Mm.5130	NM_009518	ENSMUSG00000026167	Wnt10a	-	wingless-type MMTV integration site family, member 10A	protein-coding	Down	401	*	3.95547	4.62919	2.65081	1.65622	0.000191235	-0.804327
chr5	75143043	75143442	+	0	NA	intron (NR_045792, intron 3 of 3)	intron (NR_045792, intron 3 of 3)	-9009	NR_144636	18595	Mm.221403	NM_011058	ENSMUSG00000029231	Pdgfra	AI115593|CD140a|Pdgfr-2	platelet derived growth factor receptor, alpha polypeptide	protein-coding	Down	401	*	4.73644	5.18973	4.07181	0.933894	0.000191615	-0.349987
chr4	123527563	123527962	+	0	NA	intron (NM_001199137, intron 5 of 92)	intron (NM_001199137, intron 5 of 92)	-88658	NR_105824	102465214		NR_105824	ENSMUSG00000099005	Mir6398	Gm27657|mmu-mir-6398	microRNA 6398	ncRNA	Down	401	*	4.48721	4.96946	3.75763	1.0679	0.000191652	-0.403266
chr9	94450036	94450435	+	0	NA	Intergenic	MTEa|LTR|ERVL-MaLR	87846	NM_001033145	68861	Mm.258746	NM_001033145	ENSMUSG00000045414	Dipk2a	1190002N15Rik|GoPro49|HASF	divergent protein kinase domain 2A	protein-coding	Down	401	*	3.3141	4.10517	1.42318	2.39905	0.000191758	-1.52832
chr5	139910137	139910536	+	0	NA	intron (NM_175522, intron 1 of 1)	intron (NM_175522, intron 1 of 1)	2393	NM_175522	243312	Mm.237102	NM_175522	ENSMUSG00000048988	Elfn1	A930017N06Rik|AI197272|Ppp1r28	leucine rich repeat and fibronectin type III, extracellular 1	protein-coding	Down	401	*	3.25449	4.00226	1.61428	1.97917	0.000191825	-1.30992
chr9	3315327	3315726	+	0	NA	Intergenic	MusHAL1|LINE|L1	-19705	NM_026303	67667	Mm.116968	NM_026303	ENSMUSG00000025899	Alkbh8	4930562C03Rik|8030431D03Rik|9430088N01Rik|Abh8	alkB homolog 8, tRNA methyltransferase	protein-coding	Up	401	*	3.57275	2.03512	4.30006	-2.16326	0.000192092	1.07925
chr10	117571390	117571789	+	0	NA	Intergenic	Intergenic	-57911	NM_027468	70574	Mm.339332	NM_027468	ENSMUSG00000020183	Cpm	1110060I01Rik|5730456K23Rik|AA589379|E030045M14Rik	carboxypeptidase M	protein-coding	Up	401	*	5.26208	4.52602	5.74711	-1.04861	0.000192872	0.344593
chr8	25796451	25796850	+	0	NA	intron (NM_026032, intron 3 of 3)	ORR1A3|LTR|ERVL-MaLR	11059	NM_026032	67207	Mm.30198	NM_026032	ENSMUSG00000037296	Lsm1	2810025O06Rik|CASM	LSM1 homolog, mRNA degradation associated	protein-coding	Down	401	*	4.53119	5.10108	3.57546	1.37954	0.000193212	-0.512674
chr14	117895484	117895883	+	0	NA	intron (NM_001079844, intron 7 of 9)	intron (NM_001079844, intron 7 of 9)	58164	NR_105747	102465148		NR_105747	ENSMUSG00000098648	Mir6239	Gm28025|mmu-mir-6239	microRNA 6239	ncRNA	Down	401	*	4.17527	4.99822	2.06112	2.34618	0.000193509	-1.27799
chr4	154270207	154270606	+	0	NA	exon (NM_001162977, exon 34 of 37)	exon (NM_001162977, exon 34 of 37)	29489	NM_001112744	230972	Mm.38481	NM_001112744	ENSMUSG00000029032	Arhgef16	-	Rho guanine nucleotide exchange factor (GEF) 16	protein-coding	Up	401	*	3.66469	1.50925	4.49294	-2.48864	0.000194304	1.57383
chr16	13547007	13547406	+	0	NA	intron (NM_001358453, intron 21 of 22)	intron (NM_001358453, intron 21 of 22)	-26787	NR_037997	70100	Mm.158330	NR_037997	ENSMUSG00000099411	2310015D24Rik	-	RIKEN cDNA 2310015D24 gene	ncRNA	Down	401	*	3.16393	4.02582	0.710558	2.56598	0.000194481	-2.50226
chr16	93816281	93816680	+	0	NA	Intergenic	Intergenic	-15641	NM_001045529	338467	Mm.287329	NM_001045529	ENSMUSG00000039456	Morc3	1110051N18Rik|AI452146|BF318192|D16Jhu32e|NXP2|Zcwcc3	microrchidia 3	protein-coding	Down	401	*	4.76649	5.24423	4.0473	1.04858	0.000194509	-0.373771
chr3	151438000	151438399	+	0	NA	intron (NM_133222, intron 1 of 15)	intron (NM_133222, intron 1 of 15)	317	NM_133222	170757	Mm.317261	NM_133222	ENSMUSG00000039167	Adgrl4	1110033N21Rik|ETL1|Eltd1|Etl	adhesion G protein-coupled receptor L4	protein-coding	Up	401	*	5.4599	4.9603	5.83028	-0.704801	0.000194451	0.233138
chr11	68623382	68623781	+	0	NA	Intergenic	Intergenic	36544	NM_177779	276920	Mm.123046	NM_177779	ENSMUSG00000045915	Ccdc42	A530001H01Rik	coiled-coil domain containing 42	protein-coding	Down	401	*	4.23112	4.76705	3.36896	1.30872	0.000195018	-0.500794
chr2	164563456	164563855	+	0	NA	intron (NM_026323, intron 2 of 4)	intron (NM_026323, intron 2 of 4)	939	NM_026323	67701	Mm.27289	NM_026323	ENSMUSG00000017723	Wfdc2	1600023A02Rik|HE4|WAP5	WAP four-disulfide core domain 2	protein-coding	Down	401	*	6.08313	6.41649	5.64884	0.606985	0.000195233	-0.18383
chr9	94669836	94670235	+	0	NA	5' UTR (NM_177909, exon 1 of 16)	5' UTR (NM_177909, exon 1 of 16)	143	NM_177909	331004	Mm.326125	NM_177909	ENSMUSG00000031129	Slc9a9	5730527A11Rik|9930105B05|AI854429|Nhe9	solute carrier family 9 (sodium/hydrogen exchanger), member 9	protein-coding	Down	401	*	6.40867	6.78901	5.8907	0.702876	0.00019568	-0.204763
chr3	41331942	41332341	+	0	NA	Intergenic	Intergenic	161058	NR_040385	78706	Mm.366094	NR_040385	ENSMUSG00000097639	Platr4	C430002E04Rik	pluripotency associated transcript 4	ncRNA	Down	401	*	3.40365	4.23832	1.19641	2.4248	0.000196235	-1.82478
chr11	44684563	44684962	+	0	NA	intron (NM_001290709, intron 6 of 15)	intron (NM_001290709, intron 6 of 15)	66662	NM_001290710	13591	Mm.439662	NM_007897	ENSMUSG00000057098	Ebf1	Ebf|O/E-1|OE-1|Olf-1|Olf1	early B cell factor 1	protein-coding	Down	401	*	4.8832	5.33479	4.22224	0.915113	0.000196223	-0.337422
chr5	142608380	142608779	+	0	NA	exon (NM_175217, exon 1 of 7)	exon (NM_175217, exon 1 of 7)	173	NM_175217	75104	Mm.48712	NM_175217	ENSMUSG00000039533	Mmd2	4930518M15Rik|C88001	monocyte to macrophage differentiation-associated 2	protein-coding	Down	401	*	4.29371	4.85093	3.37386	1.35063	0.000196208	-0.523859
chr18	37477754	37478153	+	0	NA	5' UTR (NM_053141, exon 1 of 1)	5' UTR (NM_053141, exon 1 of 1)	185	NM_053141	93887	Mm.197441	NM_053141	ENSMUSG00000047910	Pcdhb16	Pcdhb8|PcdhbP	protocadherin beta 16	protein-coding	Down	401	*	3.63196	4.39237	1.92369	2.08024	0.000196398	-1.19112
chr4	123071518	123071917	+	0	NA	Intergenic	Intergenic	-33444	NM_007559	12164	Mm.439764	NM_007559	ENSMUSG00000002384	Bmp8b	Op3	bone morphogenetic protein 8b	protein-coding	Down	401	*	3.34865	4.191	1.07654	2.43091	0.000196839	-1.9609
chr6	101854852	101855251	+	0	NA	Intergenic	Intergenic	80802	NR_027989	207157	Mm.57632	NM_177579	ENSMUSG00000052236	Gm9871	0610005I04|EG207157	predicted gene 9871	ncRNA	Down	401	*	3.60819	4.30812	2.19536	1.69895	0.000197427	-0.972603
chr12	3981642	3982041	+	0	NA	intron (NM_001082483, intron 9 of 22)	CpG	26896	NM_001278583	18976	Mm.277996	NM_008895	ENSMUSG00000020660	Pomc	ACTH|BE|Beta-LPH|Clip|Gamma-LPH|Npp|Pomc-1|Pomc1|alpha-MSH|alphaMSH|beta-MSH|gamma-MSH	pro-opiomelanocortin-alpha	protein-coding	Down	401	*	6.49689	6.76452	6.16804	0.493147	0.000197644	-0.133175
chr1	171065766	171066165	+	0	NA	Intergenic	Intergenic	-1313	NR_106103	102466998		NR_106103	ENSMUSG00000099119	Mir6546	Gm27408|mmu-mir-6546	microRNA 6546	ncRNA	Down	401	*	5.15765	5.84347	3.80431	1.78032	0.000197946	-0.61919
chr2	84840095	84840494	+	0	NA	promoter-TSS (NM_024497)	promoter-TSS (NM_024497)	-29	NM_024497	72401	Mm.22716	NM_024497	ENSMUSG00000027075	Slc43a1	2610016F07Rik|AA986141|Lat3|PB39|Pov1|R00504	solute carrier family 43, member 1	protein-coding	Down	401	*	7.40442	7.63761	7.12614	0.45078	0.000198139	-0.100001
chr19	59468199	59468598	+	0	NA	Intergenic	Intergenic	9708	NM_010132	13797	Mm.245394	NM_010132	ENSMUSG00000043969	Emx2	Pdo	empty spiracles homeobox 2	protein-coding	Down	401	*	3.84834	4.45518	2.78065	1.41257	0.000198284	-0.680062
chr13	45493881	45494280	+	0	NA	Intergenic	Intergenic	-13364	NM_025508	66355	Mm.290802	NM_025508	ENSMUSG00000000253	Gmpr	2310004P21Rik|AV028449|GMPR 1	guanosine monophosphate reductase	protein-coding	Up	401	*	3.52706	2.15444	4.21753	-1.79099	0.000198549	0.969087
chrX	167382113	167382512	+	0	NA	intron (NM_001313758, intron 1 of 6)	CpG	437	NM_026662	110639	Mm.272955	NM_026662	ENSMUSG00000025742	Prps2	2610101M19Rik|AA589463|AI464149|Prps-2	phosphoribosyl pyrophosphate synthetase 2	protein-coding	Down	401	*	7.20431	7.45749	6.89703	0.490331	0.000198551	-0.112715
chr14	63794942	63795341	+	0	NA	intron (NM_173393, intron 1 of 2)	intron (NM_173393, intron 1 of 2)	-65171	NM_028228	72400	Mm.379214	NM_028228	ENSMUSG00000021958	Pinx1	2210403I16Rik|2610028A01Rik|67-11-3|AU024023|LPTS|LPTS1	PIN2/TERF1 interacting, telomerase inhibitor 1	protein-coding	Down	401	*	3.21963	3.92719	1.77335	1.90878	0.000199197	-1.14702
chr11	120608479	120608878	+	0	NA	TTS (NM_025389)	TTS (NM_025389)	201	NM_001347616	208990	Mm.29444	NM_153288	ENSMUSG00000044034	Npb	PPL7|mPPL7	neuropeptide B	protein-coding	Down	401	*	5.39756	5.79366	4.84974	0.842562	0.000199598	-0.256567
chr4	150066891	150067290	+	0	NA	Intergenic	Lx8|LINE|L1	-1364	NR_029751	723848		NR_029751	ENSMUSG00000065493	Mir34a	Mirn34a|mir-34a|mmu-mir-34a	microRNA 34a	ncRNA	Up	401	*	3.79265	2.67677	4.41426	-1.60028	0.000199909	0.721681
chr2	71544504	71544903	+	0	NA	exon (NM_010054, exon 3 of 3)	exon (NM_010054, exon 3 of 3)	2051	NM_010054	13392	Mm.3896	NM_010054	ENSMUSG00000023391	Dlx2	AW121999|Dlx-2|Tes-1	distal-less homeobox 2	protein-coding	Down	401	*	3.65905	4.43783	1.84466	2.09009	0.000200035	-1.2665
chr16	90847068	90847467	+	0	NA	intron (NM_001316761, intron 1 of 5)	intron (NM_001316761, intron 1 of 5)	16408	NM_001316761	70967	Mm.253077	NM_027627	ENSMUSG00000039903	Eva1c	1700092M14Rik|4931408A02Rik|Fam176c	eva-1 homolog C (C. elegans)	protein-coding	Down	401	*	2.84149	3.64396	0.875268	2.44025	0.000200053	-2.05771
chr3	103683518	103683917	+	0	NA	Intergenic	Intergenic	54284	NM_133859	99543	Mm.211535	NM_133859	ENSMUSG00000027848	Olfml3	2810002E22Rik|AI115209|AW550633|HNOEL-iso|ONT3|mONT3	olfactomedin-like 3	protein-coding	Down	401	*	3.43322	4.23458	1.47451	2.20169	0.000200065	-1.52199
chr13	118714490	118714889	+	0	NA	promoter-TSS (NM_008002)	promoter-TSS (NM_008002)	-10	NM_008002	14165	Mm.317323	NM_008002	ENSMUSG00000021732	Fgf10	AEY17|BB213776|Fgf-10|Gsfaey17	fibroblast growth factor 10	protein-coding	Down	401	*	5.03277	5.51898	4.29396	1.00952	0.000200906	-0.362093
chr13	23772735	23773134	+	0	NA	Intergenic	Intergenic	9266	NM_030609	80838	Mm.480242	NM_030609	ENSMUSG00000049539	Hist1h1a	H1.1|H1a|H1f1|H1var3	histone cluster 1, H1a	protein-coding	Down	401	*	4.60468	5.08052	3.88985	1.0166	0.000201739	-0.385261
chr10	111031563	111031962	+	0	NA	Intergenic	Intergenic	-21696	NM_172554	320150	Mm.339281	NM_172554	ENSMUSG00000035798	Zdhhc17	A230053P19Rik|BB187739|D130071N24Rik|DHHC-17|Hip14	zinc finger, DHHC domain containing 17	protein-coding	Down	401	*	5.24118	5.67329	4.62144	0.866582	0.000203185	-0.295842
chr13	42812930	42813329	+	0	NA	intron (NM_001005740, intron 1 of 12)	RLTR20B2|LTR|ERVK	-53118	NM_001302636	218194	Mm.160124	NM_198419	ENSMUSG00000054728	Phactr1	9630030F18Rik|Rpel1	phosphatase and actin regulator 1	protein-coding	Down	401	*	2.88615	3.7514	0.39893	2.67273	0.000203288	-3.23322
chr9	120130294	120130693	+	0	NA	promoter-TSS (NR_002902)	promoter-TSS (NR_002902)	59	NR_002902	104433	Mm.453530	NR_002902	ENSMUSG00000064925	Snora62	E2|MBI-13|MBI-136|Rnu108	small nucleolar RNA, H/ACA box 62	snoRNA	Down	401	*	2.80695	3.64429	0.577506	2.27104	0.00020431	-2.65773
chrX	79179252	79179651	+	0	NA	Intergenic	MMERVK10D3_I-int|LTR|ERVK	178617	NM_001099310	636104	Mm.459420	NM_001099307	ENSMUSG00000073077	Cfap47	100041373|Chdc2|Gm16462|Gm3297|Gm7173|Gm8787	cilia and flagella associated protein 47	protein-coding	Up	401	*	2.71761	0.150378	3.59046	-2.66051	0.000204364	4.5775
JH584304.1	15991	16390	+	0	NA	NA	NA	NA	NA	NA								Down	401	*	5.29097	6.10832	3.219	2.33689	0.000204549	-0.924161
chr10	127526539	127526938	+	0	NA	exon (NM_183297, exon 2 of 2)	exon (NM_183297, exon 2 of 2)	-4294	NM_028230	108037	Mm.29890	NM_028230	ENSMUSG00000025403	Shmt2	2700043D08Rik|AA408223|AA986903|SHMT	serine hydroxymethyltransferase 2 (mitochondrial)	protein-coding	Down	401	*	4.66404	5.20889	3.7781	1.19622	0.000205123	-0.463316
chr3	60408723	60409122	+	0	NA	Intergenic	Intergenic	-63908	NM_001253713	56758	Mm.255723	NM_020007	ENSMUSG00000027763	Mbnl1	Mbnl|mKIAA0428	muscleblind like splicing factor 1	protein-coding	Down	401	*	5.77309	6.12129	5.31318	0.666129	0.000205254	-0.20426
chr7	137310179	137310578	+	0	NA	intron (NM_001113415, intron 4 of 15)	CpG-13675	4067	NM_001113415	13593	Mm.258708	NM_010096	ENSMUSG00000010476	Ebf3	3110018A08Rik|O/E-2|mKIAA4201	early B cell factor 3	protein-coding	Up	401	*	5.18263	4.5265	5.63197	-0.890885	0.000205514	0.315243
chr3	134629908	134630307	+	0	NA	Intergenic	Intergenic	-198900	NM_021382	21338	Mm.103810	NM_021382	ENSMUSG00000028172	Tacr3	Nk3r|Nkr|Tac3r	tachykinin receptor 3	protein-coding	Down	401	*	3.76856	4.46348	2.37718	1.80489	0.000205651	-0.908921
chr11	72576804	72577203	+	0	NA	Intergenic	Intergenic	-26757	NM_029932	77577	Mm.46185	NM_029932	ENSMUSG00000020798	Spns3	9830002I17Rik	spinster homolog 3	protein-coding	Down	401	*	6.66234	6.94605	6.30884	0.56175	0.000205862	-0.138817
chr13	37452281	37452680	+	0	NA	Intergenic	Intergenic	107135	NM_010745	17084	Mm.2639	NM_010745	ENSMUSG00000021423	Ly86	MD-1|MD1|ly86_tv2	lymphocyte antigen 86	protein-coding	Down	401	*	6.10608	6.40551	5.72778	0.596252	0.000205946	-0.161339
chr8	85026270	85026669	+	0	NA	promoter-TSS (NM_026760)	promoter-TSS (NM_026760)	-364	NM_026760	68544	Mm.196005	NM_026760	ENSMUSG00000041203	Trir	1110002H14Rik|2310036O22Rik|AI854688	telomerase RNA component interacting RNase	protein-coding	Up	401	*	5.9647	5.5183	6.30513	-0.621727	0.000205989	0.192302
chr17	66364089	66364488	+	0	NA	intron (NM_172963, intron 8 of 13)	intron (NM_172963, intron 8 of 13)	85462	NM_172963	68617	Mm.33421	NM_172963	ENSMUSG00000052105	Mtcl1	1110012J17Rik|Ccdc165|D130071O13|Kiaa0802|Soga2|mKIAA0802|t8219b25	microtubule crosslinking factor 1	protein-coding	Up	401	*	3.40678	2.01844	4.10098	-1.72404	0.000206123	1.02273
chr15	74752678	74753077	+	0	NA	intron (NM_011838, intron 1 of 3)	intron (NM_011838, intron 1 of 3)	102	NM_011838	23936	Mm.257067	NM_011838	ENSMUSG00000022594	Lynx1	AI838844|SLURP-2	Ly6/neurotoxin 1	protein-coding	Down	401	*	5.82577	6.16549	5.38058	0.647445	0.000206219	-0.196454
chr14	75829045	75829444	+	0	NA	Intergenic	Intergenic	15720	NR_045294	100043189	Mm.426329	NR_045294		Gm4285	-	predicted gene 4285	ncRNA	Down	401	*	5.72032	6.07047	5.25697	0.668594	0.000206993	-0.207578
chr9	76323103	76323502	+	0	NA	exon (NM_198962, exon 1 of 8)	exon (NM_198962, exon 1 of 8)	276	NM_198962	387285	Mm.335300	NM_198962	ENSMUSG00000032360	Hcrtr2	OX2R|OX2aR|OX2bR|OXR2|mOX2aR|mOX2bR|mOXR2	hypocretin (orexin) receptor 2	protein-coding	Down	401	*	3.45259	4.14486	2.07243	1.83274	0.00020769	-0.999999
chr11	85886460	85886859	+	0	NA	Intergenic	Intergenic	-3404	NM_011536	21387	Mm.275336	NM_011536	ENSMUSG00000000094	Tbx4	3930401C23	T-box 4	protein-coding	Up	401	*	3.69943	1.89899	4.47588	-2.09647	0.000207783	1.23693
chr13	33249963	33250362	+	0	NA	intron (NM_011456, intron 1 of 6)	intron (NM_011456, intron 1 of 6)	552	NM_011456	20710	Mm.379809	NM_011456	ENSMUSG00000062342	Serpinb9e	AW540195|NK26|Spi14|ovalbumin	serine (or cysteine) peptidase inhibitor, clade B, member 9e	protein-coding	Up	401	*	5.60444	5.05273	6.00256	-0.761524	0.000207893	0.248515
chr13	51400563	51400962	+	0	NA	Intergenic	Intergenic	-7856	NM_010101	13610	Mm.136736	NM_010101	ENSMUSG00000067586	S1pr3	AI132464|Edg3|Lpb3|S1p3	sphingosine-1-phosphate receptor 3	protein-coding	Down	401	*	3.86589	4.53777	2.56849	1.65128	0.000208527	-0.821062
chr11	110371543	110371942	+	0	NA	Intergenic	Intergenic	-27360	NM_001356345	26399	Mm.14487	NM_011943	ENSMUSG00000020623	Map2k6	MAPKK 6|MAPKK6|MEK6|MKK6|Prkmk6|SAPKK3	mitogen-activated protein kinase kinase 6	protein-coding	Up	401	*	4.83071	3.42132	5.52985	-1.84155	0.000208586	0.692687
chr6	87293592	87293991	+	0	NA	intron (NM_054041, intron 3 of 17)	intron (NM_054041, intron 3 of 17)	41984	NM_054041	69538	Mm.232525	NM_054041	ENSMUSG00000033420	Antxr1	2310008J16Rik|2810405N18Rik|Antrx1|Tem8	anthrax toxin receptor 1	protein-coding	Down	401	*	3.20523	3.94106	1.6259	1.96439	0.000209465	-1.27735
chr3	154647110	154647509	+	0	NA	Intergenic	Intergenic	50112	NR_151773	12972	Mm.374855	NM_009968	ENSMUSG00000028199	Cryz	Sez9	crystallin, zeta	protein-coding	Down	401	*	4.20013	4.80096	3.15143	1.38057	0.000209578	-0.607318
chr11	19020090	19020489	+	0	NA	Intergenic	Intergenic	-1320	NM_010789	17268	Mm.356578	NM_010789	ENSMUSG00000020160	Meis1	C530044H18Rik|Evi8	Meis homeobox 1	protein-coding	Up	401	*	7.2575	6.94214	7.51614	-0.482578	0.000209848	0.114611
chr1	179940310	179940709	+	0	NA	Intergenic	Intergenic	-20251	NM_001359541	226751	Mm.259655	NM_001033285	ENSMUSG00000026490	Cdc42bpa	A930014J19Rik|DMPK-like	CDC42 binding protein kinase alpha	protein-coding	Down	401	*	2.88272	3.76888	0.162469	2.59881	0.000210052	-4.5359
chr3	122391333	122391732	+	0	NA	Intergenic	Intergenic	-28225	NM_013867	29815	Mm.45815	NM_013867	ENSMUSG00000028121	Bcar3	AI131758|AND-34	breast cancer anti-estrogen resistance 3	protein-coding	Up	401	*	4.75529	3.91623	5.28235	-1.2076	0.000210573	0.431717
chr18	39636270	39636669	+	0	NA	Intergenic	Intergenic	-137028	NM_011033	18459	Mm.9493	NM_011033	ENSMUSG00000051732	Pabpc2	Pabp|Pabp+|Pabp2	poly(A) binding protein, cytoplasmic 2	protein-coding	Down	401	*	4.99364	5.47432	4.26769	0.984429	0.000210727	-0.359225
chr9	40821565	40821964	+	0	NA	Intergenic	Intergenic	20491	NM_031165	15481	Mm.290774	NM_031165	ENSMUSG00000015656	Hspa8	2410008N15Rik|Hsc70|Hsc71|Hsc73|Hsp73|Hspa10	heat shock protein 8	protein-coding	Down	401	*	5.52695	5.95711	4.91126	0.834839	0.000210706	-0.278518
chr7	126808887	126809286	+	0	NA	Intergenic	CpG	-7799	NM_026884	68952	Mm.440393	NM_026884	ENSMUSG00000058966	Fam57b	1500016O10Rik|A330104J06Rik|AI413816|AW060769	family with sequence similarity 57, member B	protein-coding	Up	401	*	7.00654	6.72365	7.24295	-0.469062	0.000210846	0.107335
chr19	25387657	25388056	+	0	NA	intron (NM_181404, intron 4 of 13)	intron (NM_181404, intron 4 of 13)	-117850	NM_015826	50796	Mm.391208	NM_015826	ENSMUSG00000024837	Dmrt1	-	doublesex and mab-3 related transcription factor 1	protein-coding	Up	401	*	4.24307	3.0698	4.88146	-1.5333	0.000211663	0.669166
chr16	31080887	31081286	+	0	NA	exon (NM_198626, exon 1 of 4)	exon (NM_198626, exon 1 of 4)	346	NM_198626	268880	Mm.286693	NM_198626	ENSMUSG00000047434	Xxylt1	AI480653	xyloside xylosyltransferase 1	protein-coding	Up	401	*	7.69466	7.3765	7.95518	-0.488213	0.000211685	0.108958
chr1	119421570	119421969	+	0	NA	5' UTR (NM_008381, exon 1 of 2)	5' UTR (NM_008381, exon 1 of 2)	479	NM_008381	16324	Mm.3092	NM_008381	ENSMUSG00000037035	Inhbb	-	inhibin beta-B	protein-coding	Up	401	*	7.9207	7.61844	8.17048	-0.488603	0.000212115	0.100926
chr10	5227636	5228035	+	0	NA	exon (NM_001347732, exon 77 of 146)	exon (NM_001347732, exon 77 of 146)	-33128	NM_001079686	64009	Mm.331626	NM_022027	ENSMUSG00000096054	Syne1	8B|A330049M09Rik|BE692247|C130039F11Rik|CPG2|KASH1|Myne1|mKIAA1756|myne-1	spectrin repeat containing, nuclear envelope 1	protein-coding	Down	401	*	3.24773	4.16013	0.162469	2.83004	0.000212688	-4.67839
chr13	88821572	88821971	+	0	NA	5' UTR (NM_010103, exon 1 of 10)	5' UTR (NM_010103, exon 1 of 10)	299	NM_001037987	13612	Mm.125580	NM_010103	ENSMUSG00000034488	Edil3	Del-1|Del1|Sox2-cre|Sox2Cre|Tg(Sox2-cre)1Amc	EGF-like repeats and discoidin I-like domains 3	protein-coding	Down	401	*	7.13856	7.40711	6.80831	0.496744	0.000212748	-0.121613
chr17	88274506	88274905	+	0	NA	Intergenic	Intergenic	149193	NM_001190356	225058	Mm.312053	NM_001190356		Gm4832	EG225058	predicted gene 4832	protein-coding	Down	401	*	3.84658	4.54539	2.43859	1.88458	0.000213143	-0.898357
chr10	94829409	94829808	+	0	NA	intron (NM_018797, intron 20 of 30)	intron (NM_018797, intron 20 of 30)	114970	NM_018797	54712	Mm.256712	NM_018797	ENSMUSG00000074785	Plxnc1	2510048K12Rik|AW742158|CD232|Vespr	plexin C1	protein-coding	Down	401	*	4.38073	4.9636	3.38699	1.33913	0.000213352	-0.551384
chr15	85666796	85667195	+	0	NA	Intergenic	Intergenic	-36778	NR_110483	102800312	Mm.33117	NR_110483		Lncppara	Lincppara|Mirlet7bhg|linc-Ppara	long noncoding RNA near Ppara	ncRNA	Down	401	*	4.09421	4.78194	2.73299	1.73669	0.000213818	-0.80712
chr8	90496704	90497103	+	0	NA	Intergenic	Intergenic	-148651	NM_172913	244579	Mm.302755	NM_172913	ENSMUSG00000043668	Tox3	500-9|BC052044|C230068E13|CAGF9|Tnrc9	TOX high mobility group box family member 3	protein-coding	Down	401	*	3.59323	4.33137	2.00238	1.97117	0.000213872	-1.1131
chr9	48649294	48649693	+	0	NA	Intergenic	Intergenic	-44370	NM_001311062	18113	Mm.8362	NM_010924	ENSMUSG00000032271	Nnmt	-	nicotinamide N-methyltransferase	protein-coding	Up	401	*	5.01774	4.29381	5.49754	-0.960729	0.000214268	0.356527
chr8	87570329	87570728	+	0	NA	intron (NM_177901, intron 3 of 5)	intron (NM_177901, intron 3 of 5)	6621	NM_177901	330820	Mm.212913	NM_177901	ENSMUSG00000069971	4933402J07Rik	-	RIKEN cDNA 4933402J07 gene	protein-coding	Down	401	*	5.41885	5.86028	4.77962	0.871156	0.000214794	-0.294073
chrX	141721718	141722117	+	0	NA	exon (NM_010572, exon 1 of 2)	exon (NM_010572, exon 1 of 2)	3300	NM_010572	16370	Mm.261591	NM_010572	ENSMUSG00000054667	Irs4	IRS-4	insulin receptor substrate 4	protein-coding	Down	401	*	5.30619	5.68897	4.78366	0.726446	0.000215383	-0.25005
chr12	89812184	89812583	+	0	NA	promoter-TSS (NM_001252074)	promoter-TSS (NM_001252074)	-100	NM_001252074	18191	Mm.425766	NM_172544	ENSMUSG00000066392	Nrxn3	-	neurexin III	protein-coding	Down	401	*	5.15499	5.61727	4.47063	0.871189	0.00021614	-0.329391
chr1	193160214	193160613	+	0	NA	intron (NM_016851, intron 2 of 7)	intron (NM_016851, intron 2 of 7)	7301	NM_016851	54139	Mm.273695	NM_016851	ENSMUSG00000026638	Irf6	AI876454|E230028I05Rik|mirf6	interferon regulatory factor 6	protein-coding	Down	401	*	4.43917	4.98139	3.56028	1.18348	0.000216491	-0.484556
chr10	125785782	125786181	+	0	NA	Intergenic	Intergenic	-180238	NM_177152	320398	Mm.275586	NM_177152	ENSMUSG00000020105	Lrig3	9030421L11Rik|9130004I02Rik|9430095K15Rik|mKIAA3016	leucine-rich repeats and immunoglobulin-like domains 3	protein-coding	Down	401	*	2.99051	3.81477	0.866291	2.35125	0.000217496	-2.13867
chr4	106804778	106805177	+	0	NA	promoter-TSS (NM_001347159)	promoter-TSS (NM_001347159)	30	NM_001347159	329910	Mm.222956	NM_025590	ENSMUSG00000034853	Acot11	1110020M10Rik|2010309H15Rik|AW060409|BFIT|BFIT1|Thea|Them1|mKIAA0707	acyl-CoA thioesterase 11	protein-coding	Down	401	*	5.9378	6.28011	5.48814	0.677145	0.000217605	-0.194472
chr7	130862708	130863107	+	0	NA	Intergenic	Intergenic	-2817	NM_133942	101476	Mm.323554	NM_133942	ENSMUSG00000040268	Plekha1	AA960558|C920009D07Rik|TAPP1	pleckstrin homology domain containing, family A (phosphoinositide binding specific) member 1	protein-coding	Down	401	*	2.97933	3.77927	1.0302	2.14227	0.000217916	-1.87518
chr4	3929287	3929686	+	0	NA	intron (NM_019969, intron 1 of 5)	intron (NM_019969, intron 1 of 5)	8919	NM_019969	56711	Mm.331467	NM_019969	ENSMUSG00000003282	Plag1	-	pleiomorphic adenoma gene 1	protein-coding	Down	401	*	3.64829	4.38888	2.04507	1.96592	0.000218321	-1.1017
chrX	62283695	62284094	+	0	NA	intron (NM_001199997, intron 1 of 3)	intron (NM_001199997, intron 1 of 3)	395	NM_001199997	74437	Mm.85792	NM_001199996	ENSMUSG00000045330	4933402E13Rik	-	RIKEN cDNA 4933402E13 gene	protein-coding	Up	401	*	4.45874	2.56763	5.24984	-2.20683	0.000218325	1.03184
chr1	132828860	132829259	+	0	NA	Intergenic	L1MB8|LINE|L1	-51296	NM_010732	16980	Mm.39640	NM_010732	ENSMUSG00000026443	Lrrn2	5730406J09Rik|NLRR-2	leucine rich repeat protein 2, neuronal	protein-coding	Up	401	*	3.05511	1.38221	3.80903	-2.06289	0.000218816	1.46245
chr5	104113033	104113432	+	0	NA	intron (NM_001359014, intron 1 of 11)	intron (NM_001359014, intron 1 of 11)	856	NM_001359014	13602	Mm.29027	NM_010097	ENSMUSG00000029309	Sparcl1	Ecm2|Sc1|hevin|mast9	SPARC-like 1	protein-coding	Up	401	*	4.48878	2.64402	5.27253	-2.17249	0.000219354	0.995765
chr4	62434243	62434642	+	0	NA	intron (NM_153504, intron 1 of 2)	intron (NM_153504, intron 1 of 2)	284	NM_153504	76072	Mm.169565	NM_153504	ENSMUSG00000063851	Rnf183	5830442J12Rik	ring finger protein 183	protein-coding	Down	401	*	2.88457	3.74013	0.49264	2.64207	0.000220577	-2.92448
chr1	171389216	171389615	+	0	NA	intron (NM_001005508, intron 1 of 11)	intron (NM_001005508, intron 1 of 11)	455	NM_001005508	226652	Mm.251048	NM_001005508	ENSMUSG00000048865	Arhgap30	6030405P05Rik|Gm102|mFLJ00267	Rho GTPase activating protein 30	protein-coding	Down	401	*	4.65598	5.13238	3.93985	1.02829	0.000220927	-0.381486
chr2	166735421	166735820	+	0	NA	Intergenic	Intergenic	-21788	NM_177782	277360	Mm.34420	NM_177782	ENSMUSG00000039621	Prex1	G630042G04|P-REX1|Setd6	phosphatidylinositol-3,4,5-trisphosphate-dependent Rac exchange factor 1	protein-coding	Down	401	*	4.39661	4.94498	3.50113	1.24854	0.00022138	-0.498143
chr17	88405004	88405403	+	0	NA	Intergenic	Intergenic	-35501	NM_001355743	14236	Mm.112824	NM_180974	ENSMUSG00000034998	Foxn2	3230402J05Rik|6030465J18Rik|Fkh19|Foxn1|HTLF	forkhead box N2	protein-coding	Down	401	*	3.43894	4.16925	1.88682	1.87069	0.000221775	-1.14383
chr13	59726281	59726680	+	0	NA	exon (NM_177711, exon 4 of 4)	exon (NM_177711, exon 4 of 4)	5272	NM_177711	238663	Mm.444776	NM_177711	ENSMUSG00000043986	Spata31d1d	4932411G14Rik|Fam75d1d	spermatogenesis associated 31 subfamily D, member 1D	protein-coding	Down	401	*	4.08551	4.75073	2.8139	1.69625	0.00022246	-0.755575
chr1	171559361	171559760	+	0	NA	intron (NM_018729, intron 1 of 8)	intron (NM_018729, intron 1 of 8)	367	NM_018729	18106	Mm.2299	NM_018729	ENSMUSG00000004709	Cd244a	2B4|C9.1|Cd244|F730046O15Rik|Ly90|NAIL|NKR2B4|Nmrk|SLAMF4	CD244 molecule A	protein-coding	Down	401	*	4.96371	5.45535	4.21213	1.0377	0.000222493	-0.37312
chr4	150863477	150863876	+	0	NA	intron (NM_133753, intron 1 of 3)	intron (NM_133753, intron 1 of 3)	8606	NM_133753	74155	Mm.318841	NM_133753	ENSMUSG00000028967	Errfi1	1300002F13Rik|AI788755|Mig-6|Mig6|RALT	ERBB receptor feedback inhibitor 1	protein-coding	Down	401	*	3.13257	3.98742	0.747431	2.40984	0.000223433	-2.41544
chr4	129678497	129678896	+	0	NA	intron (NM_001356378, intron 8 of 9)	intron (NM_001356378, intron 8 of 9)	5875	NR_105983	102465615		NR_105983	ENSMUSG00000098422	Mir7016	Gm27994|mmu-mir-7016	microRNA 7016	ncRNA	Down	401	*	3.17022	4.04539	0.577506	2.56314	0.000223687	-2.80837
chr14	55767807	55768206	+	0	NA	exon (NM_008519, exon 2 of 2)	exon (NM_008519, exon 2 of 2)	2044	NM_008519	16995	Mm.20853	NM_008519	ENSMUSG00000046908	Ltb4r1	BLT1|BLTR|Ltb4r|mBLTR	leukotriene B4 receptor 1	protein-coding	Down	401	*	5.74967	6.10019	5.28567	0.682118	0.000224166	-0.206767
chr2	85050613	85051012	+	0	NA	intron (NM_001081260, intron 1 of 11)	intron (NM_001081260, intron 1 of 11)	352	NM_001081260	228140	Mm.23606	NM_001081260	ENSMUSG00000033955	Tnks1bp1	Tab182|mKIAA1741	tankyrase 1 binding protein 1	protein-coding	Down	401	*	6.64146	6.93398	6.27414	0.556685	0.00022418	-0.144267
chr10	69265368	69265767	+	0	NA	intron (NM_001252638, intron 5 of 11)	intron (NM_001252638, intron 5 of 11)	52373	NM_001252638	69288	Mm.26659	NM_001081347	ENSMUSG00000019944	Rhobtb1	1700008H16Rik|3110048G13Rik|AI173445|AI573858|AV350930	Rho-related BTB domain containing 1	protein-coding	Down	401	*	3.47204	4.27943	1.47179	2.27329	0.00022438	-1.53985
chr2	169929706	169930105	+	0	NA	Intergenic	Intergenic	33282	NR_131974	446211	Mm.266854	NR_131974	ENSMUSG00000103935	AY702102	STDP1	cDNA sequence AY702102	ncRNA	Up	401	*	5.16528	4.68299	5.5261	-0.71741	0.000224902	0.238834
chr2	38351153	38351552	+	0	NA	promoter-TSS (NM_010710)	promoter-TSS (NM_010710)	44	NM_010710	16870	Mm.142856	NM_010710	ENSMUSG00000000247	Lhx2	LH2A|Lh-2|Lim2|ap|apterous	LIM homeobox protein 2	protein-coding	Up	401	*	7.13778	6.78512	7.42095	-0.52347	0.00022641	0.129228
chr14	75445581	75445980	+	0	NA	Intergenic	Intergenic	-10202	NM_001128093	380918	Mm.484360	NM_001128093	ENSMUSG00000091722	Siah3	Gm912	siah E3 ubiquitin protein ligase family member 3	protein-coding	Down	401	*	5.04648	5.49781	4.38607	0.892109	0.000227062	-0.325927
chr17	36945528	36945927	+	0	NA	intron (NM_001099632, intron 3 of 3)	MLT1B|LTR|ERVL-MaLR	2676	NM_001099632	386454	Mm.105324	NM_001099632	ENSMUSG00000036492	Rnf39	BC038661|Gm1786|Gm1787|Gm320|LIRF	ring finger protein 39	protein-coding	Down	401	*	3.74452	4.55999	1.68644	2.28073	0.000227258	-1.43505
chr18	70805097	70805496	+	0	NA	Intergenic	Intergenic	237004	NM_010773	17191	Mm.322	NM_010773	ENSMUSG00000024513	Mbd2	MBD2a	methyl-CpG binding domain protein 2	protein-coding	Down	401	*	3.48211	4.21873	1.89887	1.99849	0.000227471	-1.15167
chr2	174295005	174295404	+	0	NA	non-coding (NR_002846, exon 1 of 5)	non-coding (NR_002846, exon 1 of 5)	232	NR_002846	56802	Mm.125770	NR_002846	ENSMUSG00000086537	Gnasas1	Gnas-as|Nespas|Nespos	GNAS antisense RNA 1	ncRNA	Up	401	*	7.0605	6.71529	7.33885	-0.518305	0.000227625	0.128105
chr14	73048955	73049354	+	0	NA	promoter-TSS (NM_133720)	promoter-TSS (NM_133720)	-40	NM_001162412	70086	Mm.158324	NM_133720	ENSMUSG00000033470	Cysltr2	2300001H05Rik|CYSLT2R|Cltr2|Cyslt2	cysteinyl leukotriene receptor 2	protein-coding	Down	401	*	5.41645	5.82663	4.84115	0.763214	0.000227682	-0.267312
chr11	46457098	46457497	+	0	NA	intron (NM_134250, intron 2 of 6)	Lx7|LINE|L1	2366	NM_134250	171285	Mm.72168	NM_134250	ENSMUSG00000020399	Havcr2	TIM-3|Tim3|Timd3	hepatitis A virus cellular receptor 2	protein-coding	Down	401	*	3.14915	3.95584	1.15383	2.21665	0.000228221	-1.77756
chr2	168969759	168970158	+	0	NA	Intergenic	B1_Mus2|SINE|Alu	-8311	NR_040326	75508	Mm.271256	NR_040326	ENSMUSG00000086348	1700017J07Rik	-	RIKEN cDNA 1700017J07 gene	ncRNA	Up	401	*	4.79975	4.10137	5.26832	-0.920621	0.000228476	0.361237
chr16	43508495	43508894	+	0	NA	intron (NM_181058, intron 3 of 6)	intron (NM_181058, intron 3 of 6)	-88498	NR_046026	626693	Mm.447083	NR_046026	ENSMUSG00000085499	Gm15713	-	predicted gene 15713	ncRNA	Down	401	*	3.83264	4.56127	2.28864	1.95237	0.000228618	-0.994947
chr14	118236575	118236974	+	0	NA	non-coding (NR_131970, exon 1 of 2)	non-coding (NR_131970, exon 1 of 2)	256	NM_177753	223227	Mm.70950	NM_177753	ENSMUSG00000061517	Sox21	Sox25	SRY (sex determining region Y)-box 21	protein-coding	Up	401	*	7.57639	7.27852	7.82317	-0.481678	0.000228744	0.104109
chr13	42103426	42103825	+	0	NA	intron (NM_007772, intron 2 of 8)	intron (NM_007772, intron 2 of 8)	51604	NM_007772	110521	Mm.4808	NM_007772	ENSMUSG00000021366	Hivep1	Cryabp1	human immunodeficiency virus type I enhancer binding protein 1	protein-coding	Down	401	*	3.58858	4.31679	2.04658	1.93033	0.000229623	-1.07674
chr8	95833193	95833592	+	0	NA	Intergenic	Intergenic	20099	NM_172758	234595	Mm.29267	NM_172758	ENSMUSG00000036534	Slc38a7	D430050E18	solute carrier family 38, member 7	protein-coding	Up	401	*	3.8318	2.7221	4.45155	-1.45234	0.000229595	0.709585
chr11	84642518	84642917	+	0	NA	Intergenic	CpG	77715	NR_046197	78471	Mm.47152	NR_046197	ENSMUSG00000085044	1700109G15Rik	-	RIKEN cDNA 1700109G15 gene	ncRNA	Down	401	*	3.30466	4.09767	1.4013	2.26648	0.000229713	-1.54804
chr16	28753111	28753510	+	0	NA	promoter-TSS (NM_010199)	promoter-TSS (NM_010199)	-67	NM_010199	14167	Mm.7996	NM_010199	ENSMUSG00000022523	Fgf12	AV114868|B230343J05Rik|FGF-12|FHF-1|Fhf1	fibroblast growth factor 12	protein-coding	Down	401	*	3.55169	4.19965	2.3443	1.64334	0.000229925	-0.841111
chr12	101818882	101819281	+	0	NA	promoter-TSS (NM_011812)	promoter-TSS (NM_011812)	38	NM_011812	23876	Mm.288381	NM_011812	ENSMUSG00000021186	Fbln5	A55|DANCE|EVEC	fibulin 5	protein-coding	Down	401	*	6.83517	7.10732	6.49946	0.525916	0.000229927	-0.128986
chr15	85210839	85211238	+	0	NA	intron (NM_001347088, intron 1 of 14)	intron (NM_001347088, intron 1 of 14)	5030	NM_010180	14114	Mm.297992	NM_010180	ENSMUSG00000006369	Fbln1	-	fibulin 1	protein-coding	Up	401	*	3.66103	1.96845	4.41859	-2.00966	0.000230054	1.16652
chr17	21923965	21924364	+	0	NA	Intergenic	L1Md_F|LINE|L1	-14238	NM_001256493	70081	Mm.245648	NM_001256493	ENSMUSG00000078546	Zfp995	2210404O09Rik	zinc finger protein 995	protein-coding	Down	401	*	3.19264	4.02126	1.03426	2.28785	0.000230189	-1.95905
chr9	21015920	21016319	+	0	NA	intron (NM_010493, intron 1 of 6)	intron (NM_010493, intron 1 of 6)	179	NM_010493	15894	Mm.435508	NM_010493	ENSMUSG00000037405	Icam1	CD54|Icam-1|Ly-47|MALA-2	intercellular adhesion molecule 1	protein-coding	Down	401	*	6.9761	7.23924	6.65401	0.497911	0.000230749	-0.121614
chr14	47178070	47178469	+	0	NA	intron (NM_008102, intron 1 of 5)	intron (NM_008102, intron 1 of 5)	11144	NM_008102	14528	Mm.10651	NM_008102	ENSMUSG00000037580	Gch1	GTP-CH|GTP-CH-I|GTPCH|Gch	GTP cyclohydrolase 1	protein-coding	Down	401	*	4.17639	4.83446	2.9318	1.64505	0.000232219	-0.72157
chr7	75747785	75748184	+	0	NA	exon (NM_029332, exon 35 of 37)	exon (NM_029332, exon 35 of 37)	-100354	NM_001122780	207952	Mm.206223	NM_029652	ENSMUSG00000055652	Klhl25	2810402K13Rik|BC027373|Enc-1	kelch-like 25	protein-coding	Up	401	*	3.22931	1.61552	3.97197	-2.13018	0.000232625	1.29785
chr8	109105689	109106088	+	0	NA	intron (NR_126329, intron 2 of 9)	intron (NR_126329, intron 2 of 9)	30666	NR_126329	628686	Mm.203332	NR_126329	ENSMUSG00000097393	D030068K23Rik	-	RIKEN cDNA D030068K23 gene	ncRNA	Down	401	*	3.55839	4.42544	1.05257	2.56187	0.000232793	-2.07191
chr7	71456436	71456835	+	0	NA	Intergenic	Intergenic	-453060	NR_130995	78156	Mm.243818	NR_130995	ENSMUSG00000108669	4930441H08Rik	-	RIKEN cDNA 4930441H08 gene	ncRNA	Down	401	*	4.9515	5.49382	4.07236	1.14276	0.000232868	-0.431946
chr7	45339304	45339703	+	0	NA	TTS (NM_010473)	TTS (NM_010473)	4234	NM_010473	15464	Mm.39968	NM_010473	ENSMUSG00000038239	Hrc	-	histidine rich calcium binding protein	protein-coding	Down	401	*	7.05643	7.30298	6.75889	0.487449	0.000233097	-0.111699
chr17	71332352	71332751	+	0	NA	TTS (NR_028023)	TTS (NR_028023)	9253	NR_028023	100043644	Mm.362377	NR_028023	ENSMUSG00000117199	Gm4566	-	ubiquitin specific peptidase 16 pseudogene	pseudo	Down	401	*	3.11113	3.94251	0.930723	2.47713	0.000233197	-2.08269
chr15	79251946	79252345	+	0	NA	exon (NM_020516, exon 5 of 6)	exon (NM_020516, exon 5 of 6)	2603	NM_020516	57274	Mm.441697	NM_020516	ENSMUSG00000032988	Slc16a8	Mct3	solute carrier family 16 (monocarboxylic acid transporters), member 8	protein-coding	Down	401	*	5.01845	5.48131	4.33281	0.902896	0.000233159	-0.339219
chrX	18460842	18461241	+	0	NA	non-coding (NR_132634, exon 1 of 9)	non-coding (NR_132634, exon 1 of 9)	356	NR_132634	75905	Mm.159617	NM_175228	ENSMUSG00000037358	Dipk2b	4930578C19Rik	divergent protein kinase domain 2B	protein-coding	Down	401	*	3.26367	4.15315	0.502407	2.74663	0.000233587	-3.04728
chr8	67974274	67974673	+	0	NA	5' UTR (NM_177698, exon 1 of 15)	5' UTR (NM_177698, exon 1 of 15)	101	NM_177698	234353	Mm.32525	NM_027626	ENSMUSG00000030465	Psd3	4931420C21Rik|AI661273|BC003498|D430018P08|EFA6D	pleckstrin and Sec7 domain containing 3	protein-coding	Down	401	*	5.65845	6.00001	5.21009	0.648837	0.000234038	-0.203658
chr17	31386233	31386632	+	0	NA	intron (NM_008804, intron 1 of 18)	CpG	198	NM_001163748	18585	Mm.10812	NM_008804	ENSMUSG00000041119	Pde9a	PDE9A1	phosphodiesterase 9A	protein-coding	Up	401	*	7.11789	6.77949	7.3918	-0.522939	0.000234459	0.12475
chr11	52764539	52764938	+	0	NA	promoter-TSS (NM_177059)	promoter-TSS (NM_177059)	32	NM_177059	320027	Mm.44518	NM_177059	ENSMUSG00000036264	Fstl4	B230374F23Rik|SPIG1|mKIAA1061	follistatin-like 4	protein-coding	Up	401	*	5.5861	5.07186	5.96443	-0.77053	0.000235399	0.233868
chr18	36068202	36068601	+	0	NA	intron (NM_001167891, intron 1 of 9)	CpG	-37802	NR_015571	74966	Mm.379238	NM_030089	ENSMUSG00000117852	4930471G03Rik	1700007N01Rik	RIKEN cDNA 4930471G03 gene	ncRNA	Down	401	*	5.54318	5.95036	4.97379	0.766717	0.000235485	-0.258632
chr17	34629505	34629904	+	0	NA	promoter-TSS (NM_030890)	promoter-TSS (NM_030890)	18	NM_030890	260297	Mm.390965	NM_030890	ENSMUSG00000015476	Prrt1	Bat-4|Bat4|D17H6S54E|DSPD1|G5b|NG5|ORF31|SynDIG4	proline-rich transmembrane protein 1	protein-coding	Down	401	*	3.68892	4.39814	2.23523	1.79871	0.000235609	-0.976471
chr6	39872390	39872789	+	0	NA	5' UTR (NM_001360978, exon 1 of 4)	5' UTR (NM_001360978, exon 1 of 4)	1153	NM_001360978	434008	Mm.53915	NM_001004182	ENSMUSG00000057716	Tmem178b	A930009E05Rik|EG434008|Gm5567	transmembrane protein 178B	protein-coding	Down	401	*	5.61781	6.00961	5.07823	0.756319	0.000235807	-0.242946
chr2	148045993	148046392	+	0	NA	promoter-TSS (NM_001291067)	promoter-TSS (NM_001291067)	-244	NM_001291065	15376	Mm.938	NM_010446	ENSMUSG00000037025	Foxa2	HNF3-beta|HNF3beta|Hnf-3b|Hnf3b|Tcf-3b|Tcf3b	forkhead box A2	protein-coding	Up	401	*	5.43725	4.89468	5.83062	-0.755927	0.00023613	0.252434
chr9	48340321	48340720	+	0	NA	intron (NM_030069, intron 1 of 5)	intron (NM_030069, intron 1 of 5)	378	NM_030069	78252	Mm.31626	NM_030069	ENSMUSG00000032028	Nxpe2	4432416J03Rik|AI323362|Fam55b	neurexophilin and PC-esterase domain family, member 2	protein-coding	Down	401	*	3.27854	3.97442	1.88308	1.7698	0.00023651	-1.07765
chr12	108700260	108700659	+	0	NA	intron (NM_027299, intron 1 of 2)	intron (NM_027299, intron 1 of 2)	1847	NM_001171002	70059	Mm.207605	NM_027299	ENSMUSG00000021263	Degs2	2210008A03Rik|AI852933|DES2	delta(4)-desaturase, sphingolipid 2	protein-coding	Down	401	*	3.85767	4.53359	2.54432	1.64411	0.000237952	-0.833376
chr6	53820478	53820877	+	0	NA	5' UTR (NM_025817, exon 1 of 1)	5' UTR (NM_025817, exon 1 of 1)	148	NM_025817	66873	Mm.422727	NM_025817	ENSMUSG00000043496	Tril	1200009O22Rik|AI316813|mKIAA0644	TLR4 interactor with leucine-rich repeats	protein-coding	Up	401	*	6.96031	6.59224	7.2533	-0.560193	0.000238039	0.137869
chr12	5191846	5192245	+	0	NA	intron (NM_001164493, intron 3 of 13)	intron (NM_001164493, intron 3 of 13)	183637	NM_001164493	208439	Mm.388281	NM_001164493	ENSMUSG00000020627	Klhl29	A230106N14Rik|Gm68|Kbtbd9|mKIAA1921	kelch-like 29	protein-coding	Down	401	*	4.61473	5.18469	3.65881	1.31596	0.00023848	-0.502882
chr11	69758175	69758574	+	0	NA	5' UTR (NM_001291068, exon 1 of 29)	5' UTR (NM_001291068, exon 1 of 29)	259	NM_001291068	20020	Mm.16533	NM_009089	ENSMUSG00000005198	Polr2a	220kDa|Rpb1|Rpo2-1	polymerase (RNA) II (DNA directed) polypeptide A	protein-coding	Up	401	*	6.85412	6.47324	7.15516	-0.54386	0.000239109	0.144497
chr7	30717159	30717558	+	0	NA	exon (NM_001290627, exon 10 of 22)	exon (NM_001290627, exon 10 of 22)	5149	NM_001290627	11944	Mm.12821	NM_018731	ENSMUSG00000005553	Atp4a	-	ATPase, H+/K+ exchanging, gastric, alpha polypeptide	protein-coding	Down	401	*	5.58732	5.9712	5.06274	0.718563	0.000240421	-0.238102
chr19	21737618	21738017	+	0	NA	Intergenic	Intergenic	-40523	NM_001033759	83921	Mm.329776	NM_031997	ENSMUSG00000024754	Cemip2	Tmem2	cell migration inducing hyaluronidase 2	protein-coding	Down	401	*	4.56745	5.07403	3.77989	1.05152	0.000240707	-0.424787
chr12	86244407	86244806	+	0	NA	exon (NM_001324488, exon 2 of 9)	exon (NM_001324488, exon 2 of 9)	2748	NM_001324488	70373	Mm.252967	NM_027405	ENSMUSG00000021254	Gpatch2l	1700020O03Rik|4732487G21Rik|A630090I05Rik|Kiaa1152	G patch domain containing 2 like	protein-coding	Up	401	*	3.21885	0.61495	4.09503	-2.71225	0.000240816	2.73533
chr19	5848698	5849097	+	0	NA	Intergenic	Intergenic	-3417	NR_003513	66961	Mm.281895	NR_003513	ENSMUSG00000092274	Neat1	2310043N10Rik|VINC	nuclear paraspeckle assembly transcript 1 (non-protein coding)	ncRNA	Down	401	*	5.64072	6.0184	5.1277	0.740028	0.000241761	-0.231068
chr14	56864891	56865290	+	0	NA	Intergenic	CpG	-21513	NM_177627	76007	Mm.31417	NM_029498	ENSMUSG00000021945	Zmym2	5830413P05Rik|FIM|MYM|RAMP|SCLL|Zfp198|Znf198	zinc finger, MYM-type 2	protein-coding	Down	401	*	4.99809	5.48959	4.24685	1.04249	0.000242235	-0.370303
chr15	91709405	91709804	+	0	NA	intron (NM_025730, intron 13 of 50)	intron (NM_025730, intron 13 of 50)	36380	NM_025730	66725	Mm.37558	NM_025730	ENSMUSG00000036273	Lrrk2	4921513O20Rik|9330188B09Rik|AW561911|D630001M17Rik|Gm927|cI-46	leucine-rich repeat kinase 2	protein-coding	Down	401	*	4.17615	4.72418	3.28158	1.2289	0.000242361	-0.525674
chr15	76766543	76766942	+	0	NA	intron (NM_198420, intron 1 of 10)	intron (NM_198420, intron 1 of 10)	-42897	NM_176828	223665	Mm.291713	NM_145472	ENSMUSG00000116138	C030006K11Rik	1110033I13Rik	RIKEN cDNA C030006K11 gene	protein-coding	Down	401	*	3.21947	3.99126	1.44655	2.17353	0.000242904	-1.46423
chr1	90909685	90910084	+	0	NA	Intergenic	Intergenic	-5216	NM_053015	171531	Mm.105208	NM_053015	ENSMUSG00000026303	Mlph	2210418F23Rik|5031433I09Rik|AW228792|D1Wsu84e|Slac-2a|l(1)-3Rk|l1Rk3|ln	melanophilin	protein-coding	Down	401	*	3.36817	4.03999	2.07098	1.64915	0.00024486	-0.964035
chr2	71546463	71546862	+	0	NA	promoter-TSS (NM_010054)	promoter-TSS (NM_010054)	92	NM_010054	13392	Mm.3896	NM_010054	ENSMUSG00000023391	Dlx2	AW121999|Dlx-2|Tes-1	distal-less homeobox 2	protein-coding	Up	401	*	6.88394	6.5369	7.16348	-0.545881	0.000245117	0.132054
chr1	39478386	39478785	+	0	NA	5' UTR (NM_001357522, exon 1 of 19)	5' UTR (NM_001357522, exon 1 of 19)	162	NM_018775	54610	Mm.387293	NM_018775	ENSMUSG00000003134	Tbc1d8	AD3|HBLP1|VRP	TBC1 domain family, member 8	protein-coding	Up	401	*	7.74276	7.40853	8.01394	-0.508757	0.000245708	0.113326
chr16	4650927	4651326	+	0	NA	TTS (NM_139307)	TTS (NM_139307)	11181	NM_139307	246154	Mm.482140	NM_139307	ENSMUSG00000039646	Vasn	2610528G05Rik|Atia|Slitl2	vasorin	protein-coding	Down	401	*	3.68509	4.41171	2.15075	1.89575	0.000246017	-1.0365
chr19	59458971	59459370	+	0	NA	promoter-TSS (NR_002863)	promoter-TSS (NR_002863)	480	NM_010132	13797	Mm.245394	NM_010132	ENSMUSG00000043969	Emx2	Pdo	empty spiracles homeobox 2	protein-coding	Down	401	*	6.7177	7.14931	6.09901	0.878424	0.000246377	-0.229229
chr18	46849589	46849988	+	0	NA	promoter-TSS (NM_029008)	promoter-TSS (NM_029008)	-251	NM_029008	74574	Mm.26379	NM_029008	ENSMUSG00000024481	Lvrn	4833403I15Rik|APQ|Aqpep	laeverin	protein-coding	Down	401	*	5.6741	6.03979	5.18303	0.707182	0.000246788	-0.220704
chr2	69380597	69380996	+	0	NA	intron (NM_175512, intron 1 of 4)	intron (NM_175512, intron 1 of 4)	334	NM_175512	241452	Mm.211655	NM_175512	ENSMUSG00000027068	Dhrs9	C730025I08Rik|Rdh15	dehydrogenase/reductase (SDR family) member 9	protein-coding	Up	401	*	5.14631	4.5298	5.57687	-0.822803	0.000246789	0.300008
chr6	86788723	86789122	+	0	NA	intron (NM_013471, intron 1 of 12)	intron (NM_013471, intron 1 of 12)	4662	NM_013471	11746	Mm.259702	NM_013471	ENSMUSG00000029994	Anxa4	AI265406|AIV|AW106930|Anx4|Xanx-4	annexin A4	protein-coding	Up	401	*	2.72227	0.0893256	3.60103	-2.64251	0.00024724	5.33319
chr11	53759779	53760178	+	0	NA	Intergenic	Intergenic	3676	NR_106131	102465772		NR_106131	ENSMUSG00000099153	Mir7671	Gm27802|mmu-mir-7671	microRNA 7671	ncRNA	Down	401	*	3.56087	4.18409	2.4396	1.60175	0.000247963	-0.778266
chr3	137867843	137868242	+	0	NA	exon (NM_001033155, exon 1 of 8)	exon (NM_001033155, exon 1 of 8)	367	NM_001033155	70604	Mm.256488	NM_001033155	ENSMUSG00000074212	Dnajb14	5730496F10Rik	DnaJ heat shock protein family (Hsp40) member B14	protein-coding	Up	401	*	7.31761	6.96809	7.59875	-0.519691	0.000247941	0.125
chr5	125033923	125034322	+	0	NA	intron (NM_011424, intron 29 of 46)	intron (NM_011424, intron 29 of 46)	30647	NM_028443	73121	Mm.296138	NM_028443	ENSMUSG00000037962	Rflna	3110032G18Rik|Fam101a|cfm|cfm2	refilin A	protein-coding	Up	401	*	3.54297	1.35253	4.37559	-2.37062	0.000248585	1.69382
chr8	88272548	88272947	+	0	NA	intron (NM_007406, intron 1 of 27)	CpG	344	NM_007406	11513	Mm.288206	NM_007406	ENSMUSG00000031659	Adcy7	AA407758	adenylate cyclase 7	protein-coding	Up	401	*	7.5643	7.24835	7.82334	-0.497992	0.000250369	0.110131
chr13	55835706	55836105	+	0	NA	Intergenic	Intergenic	-4480	NM_011097	18740	Mm.135195	NM_011097	ENSMUSG00000021506	Pitx1	Bft|P-OTX|Potx|Ptx1	paired-like homeodomain transcription factor 1	protein-coding	Up	401	*	3.68418	2.4788	4.33158	-1.67125	0.000250723	0.805254
chr9	98424750	98425149	+	0	NA	5' UTR (NM_011254, exon 1 of 4)	5' UTR (NM_011254, exon 1 of 4)	1988	NM_011254	19659	Mm.279741	NM_011254	ENSMUSG00000046402	Rbp1	CRBPI|Crbp|Rbp-1	retinol binding protein 1, cellular	protein-coding	Up	401	*	7.17171	6.87626	7.41682	-0.463272	0.000250822	0.109178
chr4	82537764	82538163	+	0	NA	intron (NR_137202, intron 1 of 1)	intron (NR_137202, intron 1 of 1)	29974	NR_137202	102635783	Mm.41666	NR_137202		Gm11266	-	predicted gene 11266	ncRNA	Up	401	*	5.12013	4.49752	5.55363	-0.910289	0.000251976	0.304301
chrX	71812910	71813309	+	0	NA	Intergenic	Intergenic	-2971	NM_001290781	67048	Mm.41102	NM_001081356	ENSMUSG00000073131	Vma21	2610030H06Rik|AI840175	VMA21 vacuolar H+-ATPase homolog (S. cerevisiae)	protein-coding	Up	401	*	4.79085	4.10309	5.25466	-0.90302	0.000252025	0.356888
chr13	108775798	108776197	+	0	NA	intron (NM_011056, intron 1 of 16)	L2a|LINE|L2	121820	NM_011056	238871	Mm.434429	NM_011056	ENSMUSG00000021699	Pde4d	9630011N22Rik|Dpde3	phosphodiesterase 4D, cAMP specific	protein-coding	Down	401	*	3.41442	4.12034	1.97539	1.89074	0.000252627	-1.06063
chr10	75954320	75954719	+	0	NA	promoter-TSS (NM_198635)	promoter-TSS (NM_198635)	5	NM_198635	333669	Mm.31077	NM_198635	ENSMUSG00000033255	Gm5134	EG333669	predicted gene 5134	protein-coding	Down	401	*	4.70983	5.20006	3.96162	1.00222	0.000252724	-0.392438
chr4	99651000	99651399	+	0	NA	Intergenic	CpG	-5100	NM_010425	15221	Mm.4758	NM_010425	ENSMUSG00000067261	Foxd3	CWH3|Genesis|Hfh2	forkhead box D3	protein-coding	Down	401	*	3.95568	4.55396	2.91498	1.30847	0.000253206	-0.643639
chr13	55171838	55172237	+	0	NA	Intergenic	Intergenic	19219	NM_008011	14186	Mm.276715	NM_008011	ENSMUSG00000005320	Fgfr4	Fgfr-4	fibroblast growth factor receptor 4	protein-coding	Down	401	*	4.59996	5.0721	3.89354	0.987731	0.000254664	-0.381502
chr17	34881637	34882036	+	0	NA	intron (NM_013484, intron 1 of 17)	intron (NM_013484, intron 1 of 17)	264	NM_013484	12263	Mm.283217	NM_013484	ENSMUSG00000024371	C2	-	complement component 2 (within H-2S)	protein-coding	Down	401	*	5.10857	5.55091	4.46739	0.919473	0.000255126	-0.313294
chr8	72032507	72032906	+	0	NA	Intergenic	IAPEY4_I-int|LTR|ERVK	-23080	NM_024444	72054	Mm.160020	NM_024444	ENSMUSG00000003484	Cyp4f18	1810054N16Rik|Cyp4f3|Cypf18	cytochrome P450, family 4, subfamily f, polypeptide 18	protein-coding	Up	401	*	3.59028	2.46368	4.21509	-1.57495	0.000255143	0.774748
chr15	101145706	101146105	+	0	NA	TTS (NM_001277259)	TTS (NM_001277259)	17383	NM_001277257	11482	Mm.279542	NM_009612	ENSMUSG00000000530	Acvrl1	AI115505|AI427544|Acvrlk1|Alk1	activin A receptor, type II-like 1	protein-coding	Down	401	*	5.12594	5.50819	4.60439	0.759137	0.00025518	-0.258569
chr8	11575255	11575654	+	0	NA	Intergenic	Intergenic	17044	NM_001302459	26356	Mm.25709	NM_011919	ENSMUSG00000045969	Ing1	2610028J21Rik|AA407184|AI875420|mING1h|p33Ing1|p37Ing1b	inhibitor of growth family, member 1	protein-coding	Up	401	*	3.34923	1.3982	4.14945	-2.2682	0.000255374	1.56935
chr7	100496047	100496446	+	0	NA	intron (NM_011671, intron 2 of 7)	intron (NM_011671, intron 2 of 7)	2888	NM_011671	22228	Mm.171378	NM_011671	ENSMUSG00000033685	Ucp2	Slc25a8|UCP 2|UCPH	uncoupling protein 2 (mitochondrial, proton carrier)	protein-coding	Up	401	*	3.39621	2.16166	4.05158	-1.65022	0.000255547	0.906344
chr17	46609696	46610095	+	0	NA	intron (NM_175168, intron 1 of 19)	intron (NM_175168, intron 1 of 19)	19609	NM_175168	71461	Mm.181833	NM_175168	ENSMUSG00000023972	Ptk7	8430404F20Rik|chz|mPTK7/CCK4	PTK7 protein tyrosine kinase 7	protein-coding	Down	401	*	5.09736	5.53973	4.45613	0.879849	0.000255995	-0.314026
chr8	123117273	123117672	+	0	NA	promoter-TSS (NM_170684)	promoter-TSS (NM_170684)	98	NM_170684	102278	Mm.36434	NM_170684	ENSMUSG00000034796	Cpne7	AW047065	copine VII	protein-coding	Down	401	*	5.83564	6.19472	5.35648	0.686088	0.00025603	-0.209752
chr7	36691552	36691951	+	0	NA	Intergenic	Intergenic	-6367	NM_172298	243931	Mm.44141	NM_172298	ENSMUSG00000021217	Tshz3	A630038G13Rik|Tsh3|Zfp537|mKIAA1474|teashirt3	teashirt zinc finger family member 3	protein-coding	Down	401	*	4.17187	4.74771	3.19887	1.23208	0.000256736	-0.56967
chr7	79792858	79793257	+	0	NA	exon (NM_008588, exon 1 of 2)	exon (NM_008588, exon 1 of 2)	533	NM_008588	17292	Mm.1404	NM_008588	ENSMUSG00000030544	Mesp1	bHLHc5	mesoderm posterior 1	protein-coding	Down	401	*	6.38062	6.69508	5.97795	0.59504	0.000257086	-0.16345
chr8	89272415	89272814	+	0	NA	Intergenic	Intergenic	-228452	NM_021390	58198	Mm.214361	NM_021390	ENSMUSG00000031665	Sall1	Msal-3	spalt like transcription factor 1	protein-coding	Down	401	*	5.03688	5.53737	4.26413	0.990491	0.000257038	-0.376951
chr1	128591999	128592398	+	0	NA	exon (NM_009911, exon 1 of 2)	exon (NM_009911, exon 1 of 2)	101	NM_009911	12767	Mm.1401	NM_009911	ENSMUSG00000045382	Cxcr4	CD184|CXC-R4|CXCR-4|Cmkar4|LESTR|PB-CKR|PBSF/SDF-1|Sdf1r|b2b220Clo	chemokine (C-X-C motif) receptor 4	protein-coding	Up	401	*	7.25131	6.96317	7.49137	-0.471124	0.00025708	0.105485
chr9	96752118	96752517	+	0	NA	intron (NR_015511, intron 1 of 3)	intron (NR_015511, intron 1 of 3)	514	NR_015511	319859	Mm.259909	NM_177020		E030011O05Rik	-	RIKEN cDNA E030011O05 gene	ncRNA	Down	401	*	5.29336	5.68585	4.75244	0.717779	0.000257347	-0.258708
chr18	35933261	35933660	+	0	NA	Intergenic	CpG	-31370	NM_001289602	74002	Mm.196944	NM_028707	ENSMUSG00000024347	Psd2	6330404E20Rik|AW125584|EFA6C	pleckstrin and Sec7 domain containing 2	protein-coding	Down	401	*	3.52812	4.26428	1.9472	1.9233	0.000257671	-1.1309
chr14	67712821	67713220	+	0	NA	intron (NM_175384, intron 4 of 14)	intron (NM_175384, intron 4 of 14)	2590	NM_001110162	108912	Mm.33831	NM_175384	ENSMUSG00000048922	Cdca2	2610311M19Rik|AI586158	cell division cycle associated 2	protein-coding	Down	401	*	2.6594	3.50447	0.363584	2.50653	0.000257662	-3.26883
chr5	104074553	104074952	+	0	NA	exon (NM_001163772, exon 4 of 10)	exon (NM_001163772, exon 4 of 10)	2856	NM_001163772	100271704	Mm.366664	NM_001163772	ENSMUSG00000091034	Gm17660	Scpppq1	predicted gene, 17660	protein-coding	Down	401	*	4.33927	4.91654	3.36212	1.27679	0.000257557	-0.548273
chr13	23697876	23698275	+	0	NA	TTS (NM_178208)	TTS (NM_178208)	383	NM_178208	319155	Mm.261662	NM_178208	ENSMUSG00000060678	Hist1h4c	-	histone cluster 1, H4c	protein-coding	Up	401	*	6.80963	6.50918	7.05817	-0.475578	0.00025808	0.116817
chr16	90712104	90712503	+	0	NA	Intergenic	Intergenic	15068	NM_025642	66578	Mm.180363	NM_025642	ENSMUSG00000022978	Mis18a	2610039C10Rik|2810018N07Rik	MIS18 kinetochore protein A	protein-coding	Down	401	*	4.18778	4.75942	3.22705	1.25408	0.000258521	-0.560569
chr12	76694922	76695321	+	0	NA	intron (NM_013675, intron 1 of 35)	intron (NM_013675, intron 1 of 35)	15426	NM_013675	20741	Mm.32881	NM_013675	ENSMUSG00000021061	Sptb	AI842465|D330027P03Rik|Gm1301|Spnb-1|Spnb1|ja|jaundiced|mKIAA4219	spectrin beta, erythrocytic	protein-coding	Down	401	*	3.71501	4.35645	2.53096	1.47536	0.000258775	-0.783467
chr2	3487185	3487584	+	0	NA	Intergenic	IAPEz-int|LTR|ERVK	-12398	NR_027509	64707	Mm.23483	NM_022724	ENSMUSG00000026646	Suv39h2	4930507K23Rik|AA536750|D030054H19Rik|D2Ertd544e|KMT1B	suppressor of variegation 3-9 2	protein-coding	Up	401	*	3.69354	2.51287	4.33402	-1.57214	0.000259038	0.786373
chr11	109721539	109721938	+	0	NA	5' UTR (NM_153782, exon 1 of 11)	5' UTR (NM_153782, exon 1 of 11)	518	NM_153782	208659	Mm.208662	NM_153782	ENSMUSG00000020614	Fam20a	AI606893	family with sequence similarity 20, member A	protein-coding	Down	401	*	6.57074	6.85452	6.21713	0.534209	0.000259069	-0.140808
chrX	170675372	170675771	+	0	NA	intron (NM_001308488, intron 4 of 7)	intron (NM_001308488, intron 4 of 7)	2927	NM_001199212	107626	Mm.486144	NM_001199212	ENSMUSG00000093806	Asmt	Hiomt	acetylserotonin O-methyltransferase	protein-coding	Down	401	*	4.59071	5.16864	3.61163	1.29402	0.000258978	-0.517134
chr7	29124854	29125253	+	0	NA	promoter-TSS (NM_009109)	promoter-TSS (NM_009109)	98	NM_009109	20190	Mm.439745	NM_009109	ENSMUSG00000030592	Ryr1	AI528790|RYR-1|Ryr|skrr	ryanodine receptor 1, skeletal muscle	protein-coding	Down	401	*	3.78428	4.40317	2.67745	1.37456	0.000259632	-0.717682
chr1	81593748	81594147	+	0	NA	Intergenic	Intergenic	516540	NM_001356397	241134	Mm.313904	NM_172849	ENSMUSG00000054976	Nyap2	9430031J16Rik|Jr6|Kiaa1486	neuronal tyrosine-phophorylated phosphoinositide 3-kinase adaptor 2	protein-coding	Down	401	*	4.16827	4.83094	2.90638	1.61217	0.000261397	-0.733081
chr3	88177757	88178156	+	0	NA	promoter-TSS (NR_045997)	promoter-TSS (NR_045997)	-171	NR_045997	76642	Mm.424420	NR_045997	ENSMUSG00000096935	1700113A16Rik	2210408E11Rik|AA408983	RIKEN cDNA 1700113A16 gene	ncRNA	Up	401	*	6.93841	6.60598	7.2084	-0.492952	0.000261748	0.125907
chr5	120466989	120467388	+	0	NA	intron (NM_133902, intron 1 of 7)	intron (NM_133902, intron 1 of 7)	5575	NM_133902	257635	Mm.5162	NM_133902	ENSMUSG00000029596	Sdsl	4432411H13Rik|AI504310|SDH1|SDS-RS1|TDH	serine dehydratase-like	protein-coding	Down	401	*	4.4337	4.92463	3.6838	1.12267	0.000261892	-0.418821
chr8	69584748	69585147	+	0	NA	Intergenic	CpG	40228	NM_001045553	234362	Mm.458487	NM_172754	ENSMUSG00000060427	Zfp868	AI449175|AW108241|C530032E20|mszf62	zinc finger protein 868	protein-coding	Down	401	*	6.82497	7.09193	6.49714	0.491408	0.000262491	-0.126374
chr12	84240074	84240473	+	0	NA	Intergenic	Intergenic	-21392	NM_001163501	238317	Mm.31256	NM_001163501	ENSMUSG00000042507	Elmsan1	9430029N19Rik|C130039O16Rik|Gm260	ELM2 and Myb/SANT-like domain containing 1	protein-coding	Down	401	*	3.1649	3.93249	1.41628	2.14827	0.00026231	-1.47333
chr1	105780718	105781117	+	0	NA	intron (NM_009399, intron 1 of 9)	intron (NM_009399, intron 1 of 9)	194	NM_009399	21934	Mm.6251	NM_009399	ENSMUSG00000026321	Tnfrsf11a	Ly109|ODFR|OFE|Rank|TRANCE-R|mRANK	tumor necrosis factor receptor superfamily, member 11a, NFKB activator	protein-coding	Down	401	*	6.66782	6.92872	6.34909	0.483797	0.000262537	-0.126038
chr1	132139307	132139706	+	0	NA	5' UTR (NM_008795, exon 1 of 16)	5' UTR (NM_008795, exon 1 of 16)	179	NM_008795	18557	Mm.28130	NM_008795	ENSMUSG00000026437	Cdk18	AA682070|Ctk18|Pctk3	cyclin-dependent kinase 18	protein-coding	Down	401	*	7.4197	7.83226	6.83967	0.810499	0.000262531	-0.195503
chr3	84927172	84927571	+	0	NA	intron (NM_001177774, intron 3 of 12)	intron (NM_001177774, intron 3 of 12)	-24840	NM_080428	50754	Mm.196475	NM_080428	ENSMUSG00000028086	Fbxw7	1110001A17Rik|AGO|Cdc4|Fbw7|Fbwd6|Fbx30|Fbxo30|Fbxw6|SEL-10	F-box and WD-40 domain protein 7	protein-coding	Down	401	*	3.17387	4.07395	0.272249	2.72608	0.000262592	-3.90343
chr14	61737148	61737547	+	0	NA	Intergenic	Intergenic	-54974	NR_028264	668253	Mm.32886	NR_028264	ENSMUSG00000097589	Dleu2	1810047A16Rik|4932411A06Rik|7730401J12Rik|AI197277|AI788824|Alt1|Gm9069|Leu2	deleted in lymphocytic leukemia, 2	ncRNA	Down	401	*	4.12926	4.81019	2.79584	1.66922	0.000263655	-0.782809
chr4	144403115	144403514	+	0	NA	intron (NM_029948, intron 1 of 3)	intron (NM_029948, intron 1 of 3)	5150	NM_029948	77632	Mm.31283	NM_029948	ENSMUSG00000028591	Pramef12	4930569K13Rik|AU023001|C86578	PRAME family member 12	protein-coding	Up	401	*	3.53229	1.72376	4.3101	-2.24193	0.000263953	1.32216
chr9	44075864	44076263	+	0	NA	exon (NM_016808, exon 2 of 13)	exon (NM_016808, exon 2 of 13)	6634	NM_016808	53376	Mm.272770	NM_016808	ENSMUSG00000032010	Usp2	B930035K21Rik|Ubp41	ubiquitin specific peptidase 2	protein-coding	Down	401	*	4.20046	4.80354	3.14468	1.35897	0.000264113	-0.611185
chr16	29813750	29814149	+	0	NA	Intergenic	CpG	165175	NR_037689	328657	Mm.425982	NM_001033403	ENSMUSG00000075286	Gm1968	-	predicted gene 1968	ncRNA	Up	401	*	6.19342	5.74411	6.53552	-0.624412	0.000264544	0.186221
chr7	12810439	12810838	+	0	NA	exon (NM_026046, exon 2 of 2)	exon (NM_026046, exon 2 of 2)	8222	NM_026046	67230	Mm.333574	NM_026046	ENSMUSG00000057894	Zfp329	2810439M05Rik|4632409L22Rik|ZNF329	zinc finger protein 329	protein-coding	Down	401	*	3.72487	4.61599	0.942933	2.69807	0.000265217	-2.29141
chr2	22622245	22622644	+	0	NA	5' UTR (NM_008078, exon 1 of 16)	5' UTR (NM_008078, exon 1 of 16)	117	NM_008078	14417	Mm.4784	NM_008078	ENSMUSG00000026787	Gad2	6330404F12Rik|GAD(65)|GAD65|Gad-2	glutamic acid decarboxylase 2	protein-coding	Down	401	*	4.44852	4.94477	3.686	1.01652	0.000265997	-0.423846
chr8	107561176	107561575	+	0	NA	Intergenic	Intergenic	10131	NR_029553	387158		NR_029553	ENSMUSG00000065439	Mir140	Mirn140|mir-140|mmu-mir-140	microRNA 140	ncRNA	Down	401	*	4.13414	4.80794	2.82919	1.6382	0.000266727	-0.765028
chr9	121900049	121900448	+	0	NA	intron (NM_021609, intron 1 of 2)	intron (NM_021609, intron 1 of 2)	1893	NM_021609	59289	Mm.258105	NM_021609	ENSMUSG00000044534	Ackr2	AI464239|CCR10|CCR9|Ccbp2|Cmkbr9|D6	atypical chemokine receptor 2	protein-coding	Up	401	*	3.28599	1.28047	4.09413	-2.26291	0.000267476	1.67688
chr1	16104308	16104707	+	0	NA	promoter-TSS (NM_011291)	promoter-TSS (NM_011291)	-74	NM_011291	19989	Mm.319659	NM_011291	ENSMUSG00000043716	Rpl7	Rpl7a|Surf-3	ribosomal protein L7	protein-coding	Up	401	*	7.21926	6.93456	7.45693	-0.441988	0.000267883	0.104779
chr1	39867653	39868052	+	0	NA	Intergenic	Intergenic	-20522	NR_040465	73426	Mm.396239	NR_040465	ENSMUSG00000101634	1700066B17Rik	-	RIKEN cDNA 1700066B17 gene	ncRNA	Up	401	*	3.65124	2.43185	4.3025	-1.60021	0.000268199	0.823121
chr5	129874862	129875261	+	0	NA	intron (NR_145487, intron 1 of 8)	B3A|SINE|B2	4027	NR_145486	18682	Mm.3159	NM_011079	ENSMUSG00000025537	Phkg1	Phkg	phosphorylase kinase gamma 1	protein-coding	Up	401	*	3.42483	1.71775	4.18503	-2.04054	0.000268204	1.28471
chr16	50364043	50364442	+	0	NA	intron (NM_027444, intron 2 of 16)	intron (NM_027444, intron 2 of 16)	68147	NM_027444	70508	Mm.28940	NM_027444	ENSMUSG00000022641	Bbx	5530401J07Rik|5730403O13Rik	bobby sox HMG box containing	protein-coding	Down	401	*	6.92054	7.15471	6.64085	0.456478	0.000268432	-0.107526
chr16	57393041	57393440	+	0	NA	intron (NM_001040397, intron 1 of 4)	intron (NM_001040397, intron 1 of 4)	39963	NM_001040397	78749	Mm.328360	NM_001040397	ENSMUSG00000043336	Filip1l	4631422O05Rik|Doc1	filamin A interacting protein 1-like	protein-coding	Down	401	*	3.77882	4.42935	2.56208	1.57186	0.000268484	-0.789778
chr18	37747033	37747432	+	0	NA	promoter-TSS (NM_033593)	promoter-TSS (NM_033593)	44	NM_033593	93722	Mm.247203	NM_033593	ENSMUSG00000102222	Pcdhga10	-	protocadherin gamma subfamily A, 10	protein-coding	Up	401	*	6.0058	5.61287	6.31429	-0.625522	0.000268779	0.169884
chr2	105668712	105669111	+	0	NA	promoter-TSS (NM_001244201)	promoter-TSS (NM_001244201)	15	NM_001244201	18508	Mm.3608	NM_013627	ENSMUSG00000027168	Pax6	1500038E17Rik|AEY11|Dey|Gsfaey11|Pax-6|Sey	paired box 6	protein-coding	Down	401	*	3.77324	4.46084	2.41256	1.74402	0.00026915	-0.886751
chr14	44067571	44067970	+	0	NA	Intergenic	L1Md_T|LINE|L1	-34884	NM_007895	13587	Mm.327386	NM_007895	ENSMUSG00000072596	Ear2	EAR-13|EAR-2|ECP|ECP 2|Raf3|Rnase2	eosinophil-associated, ribonuclease A family, member 2	protein-coding	Up	401	*	4.39212	3.58969	4.90472	-1.18859	0.000269321	0.450312
chr2	154406146	154406545	+	0	NA	intron (NM_009228, intron 1 of 7)	intron (NM_009228, intron 1 of 7)	1739	NM_009228	20648	Mm.1541	NM_009228	ENSMUSG00000027488	Snta1	AW228934|Snt1	syntrophin, acidic 1	protein-coding	Down	401	*	3.52617	4.24839	2.01279	1.89553	0.00026957	-1.07772
chr10	5185538	5185937	+	0	NA	intron (NM_001079686, intron 3 of 54)	intron (NM_001079686, intron 3 of 54)	8970	NM_001079686	64009	Mm.331626	NM_022027	ENSMUSG00000096054	Syne1	8B|A330049M09Rik|BE692247|C130039F11Rik|CPG2|KASH1|Myne1|mKIAA1756|myne-1	spectrin repeat containing, nuclear envelope 1	protein-coding	Up	401	*	3.85237	2.68584	4.48883	-1.65061	0.000270182	0.740967
chr13	66199657	66200056	+	0	NA	Intergenic	CpG	86403	NM_001177832	628709	Mm.390595	NM_001177832	ENSMUSG00000095909	Gm10324	-	predicted gene 10324	protein-coding	Up	401	*	3.12582	1.6913	3.83072	-1.67059	0.000270174	1.17948
chr1	75375252	75375651	+	0	NA	promoter-TSS (NR_037976)	promoter-TSS (NR_037976)	154	NM_007463	11790	Mm.275397	NM_007463	ENSMUSG00000026207	Speg	AW125581|Apeg1|BPEG|D1Bwg1450e|SPEGalpha|SPEGbeta|mKIAA1297	SPEG complex locus	protein-coding	Down	401	*	3.62868	4.38051	1.96702	1.90793	0.00027014	-1.15509
chr9	54642073	54642472	+	0	NA	intron (NM_053178, intron 2 of 13)	intron (NM_053178, intron 2 of 13)	19613	NM_053178	94180	Mm.20592	NM_053178	ENSMUSG00000032281	Acsbg1	BG1|Bgm|E230019G03Rik|GR-LACS|Lpd|R75185	acyl-CoA synthetase bubblegum family member 1	protein-coding	Down	401	*	3.5383	4.18798	2.32469	1.77735	0.000271749	-0.849215
chr3	96181099	96181498	+	0	NA	promoter-TSS (NM_022030)	promoter-TSS (NM_022030)	71	NM_022030	64051	Mm.491135	NM_022030	ENSMUSG00000038486	Sv2a	AI746429|mKIAA0736	synaptic vesicle glycoprotein 2 a	protein-coding	Down	401	*	5.09447	5.49474	4.53859	0.823476	0.000272362	-0.275807
chr5	107725168	107725567	+	0	NA	intron (NM_001267621, intron 1 of 6)	CpG	438	NM_001267621	14581	Mm.2078	NM_010278	ENSMUSG00000029275	Gfi1	AW495828|Gfi-1|Pal-1|Pal1	growth factor independent 1 transcription repressor	protein-coding	Down	401	*	5.30225	5.72564	4.70044	0.779814	0.000273075	-0.28464
chr6	114916477	114916876	+	0	NA	intron (NM_001356371, intron 2 of 5)	intron (NM_001356371, intron 2 of 5)	5145	NM_177683	232334	Mm.268357	NM_177683	ENSMUSG00000030315	Vgll4	BC048841|VGL-4	vestigial like family member 4	protein-coding	Down	401	*	3.98384	4.66636	2.64399	1.68411	0.000273604	-0.819583
chr17	35822965	35823364	+	0	NA	promoter-TSS (NM_008027)	promoter-TSS (NM_008027)	-193	NM_008027	14251	Mm.2931	NM_008027	ENSMUSG00000059714	Flot1	reggie-2	flotillin 1	protein-coding	Up	401	*	6.66532	6.32315	6.94169	-0.529449	0.000274731	0.134644
chr5	45639215	45639614	+	0	NA	promoter-TSS (NM_021416)	promoter-TSS (NM_021416)	87	NM_021416	58227	Mm.266466	NM_021416	ENSMUSG00000015879	Fam184b	9630031F12Rik|AB041544	family with sequence similarity 184, member B	protein-coding	Down	401	*	6.73869	7.05766	6.32858	0.579302	0.000275022	-0.157308
chr8	94271134	94271533	+	0	NA	intron (NM_001357268, intron 1 of 20)	intron (NM_001357268, intron 1 of 20)	2727	NM_001357268	71805	Mm.458170	NM_172410	ENSMUSG00000032939	Nup93	2410008G02Rik	nucleoporin 93	protein-coding	Down	401	*	3.23973	4.04754	1.23659	2.19745	0.000275035	-1.71068
chr7	45630877	45631276	+	0	NA	intron (NM_028544, intron 4 of 11)	intron (NM_028544, intron 4 of 11)	3539	NM_028544	69903	Mm.181396	NM_028544	ENSMUSG00000044562	Rasip1	1110025D03Rik|2610025P08Rik|AI853551|Rain	Ras interacting protein 1	protein-coding	Down	401	*	3.25838	4.15528	0.40048	2.7981	0.000275348	-3.37514
chr10	110586236	110586635	+	0	NA	Intergenic	Intergenic	-14215	NR_028438	109335	Mm.367727	NR_028438	ENSMUSG00000112398	9230102K24Rik	-	RIKEN cDNA 9230102K24 gene	ncRNA	Down	401	*	2.87107	3.7096	0.631678	2.35485	0.000275935	-2.554
chrY	90718562	90718961	+	0	NA	Intergenic	Intergenic	36289	NR_137283	654820	Mm.34441	NM_001039559	ENSMUSG00000072844	G530011O06Rik	-	RIKEN cDNA G530011O06 gene	ncRNA	Up	401	*	3.35758	1.04601	4.20442	-2.45843	0.000276582	2.007
chr7	28789112	28789511	+	0	NA	TTS (NM_001122765)	TTS (NM_001122765)	342	NM_177158	320435	Mm.74632	NM_177158	ENSMUSG00000051735	Rinl	5830482F20Rik|9930116N10Rik	Ras and Rab interactor-like	protein-coding	Down	401	*	2.82639	3.67445	0.50385	2.43311	0.000279445	-2.86646
chr13	42829508	42829907	+	0	NA	intron (NM_001005740, intron 1 of 12)	intron (NM_001005740, intron 1 of 12)	-36540	NM_001302636	218194	Mm.160124	NM_198419	ENSMUSG00000054728	Phactr1	9630030F18Rik|Rpel1	phosphatase and actin regulator 1	protein-coding	Down	401	*	3.43425	4.35441	0.218976	2.98711	0.000279441	-4.31363
chr2	177172695	177173094	+	0	NA	Intergenic	Intergenic	171938	NM_001362250	628147	Mm.374080	NM_001362250		Gm2004	100039000	predicted gene 2004	protein-coding	Up	401	*	3.92438	2.77799	4.55502	-1.56533	0.000280642	0.713417
chr1	155491241	155491640	+	0	NA	Intergenic	Intergenic	35671	NR_132128	433367	Mm.359304	NR_132128	ENSMUSG00000073535	Gm5532	EG433367	predicted gene 5532	ncRNA	Down	401	*	3.04133	3.859	0.966982	2.48909	0.000280893	-1.99667
chr5	122547295	122547694	+	0	NA	Intergenic	Intergenic	-45269	NR_027838	11938	Mm.227583	NM_009722	ENSMUSG00000029467	Atp2a2	9530097L16Rik|D5Wsu150e|SERCA2|SERCA2B|Serca2a|mKIAA4195	ATPase, Ca++ transporting, cardiac muscle, slow twitch 2	protein-coding	Down	401	*	2.70562	3.56809	0.246421	2.80432	0.00028125	-3.85596
chr2	57103830	57104229	+	0	NA	Intergenic	Intergenic	11009	NM_013613	18227	Mm.3507	NM_013613	ENSMUSG00000026826	Nr4a2	HZF-3|NOT|Nurr1|RNR-1|TINOR|TINUR	nuclear receptor subfamily 4, group A, member 2	protein-coding	Down	401	*	3.1046	3.89032	1.24758	2.09646	0.000281321	-1.64076
chr3	51245438	51245837	+	0	NA	intron (NM_009834, intron 1 of 2)	L2a|LINE|L2	21190	NM_009834	12457	Mm.86541	NM_009834	ENSMUSG00000023087	Noct	AU043840|Ccr4|Ccrn4l	nocturnin	protein-coding	Up	401	*	3.73652	1.90953	4.51737	-2.16424	0.000281908	1.24226
chr10	99619197	99619596	+	0	NA	intron (NR_038019, intron 1 of 2)	intron (NR_038019, intron 1 of 2)	10225	NR_038019	100504202	Mm.403801	NR_038019	ENSMUSG00000111962	Gm20110	-	predicted gene, 20110	ncRNA	Down	401	*	4.26664	4.92334	3.02717	1.63113	0.000282728	-0.701667
chr4	141210577	141210976	+	0	NA	Intergenic	RSINE1|SINE|B4	-3180	NM_001081174	76166	Mm.271064	NM_001081174	ENSMUSG00000073733	Cplane2	6330545A04Rik|Gm723|Rsg1|b2b2804Clo|b2b2827Clo	ciliogenesis and planar polarity effector 2	protein-coding	Up	401	*	6.79079	6.45115	7.06551	-0.512433	0.000283526	0.131237
chr1	170017070	170017469	+	0	NA	intron (NM_022563, intron 2 of 16)	MMERGLN-int|LTR|ERV1	47860	NR_040438	67303	Mm.396611	NR_040438	ENSMUSG00000097503	3110045C21Rik	AI838577	RIKEN cDNA 3110045C21 gene	ncRNA	Down	401	*	3.2779	4.13204	0.899435	2.38706	0.000283559	-2.19976
chr10	127511799	127512198	+	0	NA	Intergenic	CpG	-2941	NM_001098789	407790	Mm.336856	NM_001098789	ENSMUSG00000040280	Ndufa4l2	BC064011	Ndufa4, mitochondrial complex associated like 2	protein-coding	Down	401	*	6.76528	7.05071	6.40908	0.521748	0.000283761	-0.13765
chr4	152318707	152319106	+	0	NA	promoter-TSS (NM_001033489)	promoter-TSS (NM_001033489)	-281	NM_001033489	433809	Mm.156205	NM_001033489	ENSMUSG00000058498	Rnf207	D330010C22Rik|Gm143	ring finger protein 207	protein-coding	Down	401	*	5.59376	5.99208	5.04166	0.771679	0.000283959	-0.249157
chr8	110950052	110950451	+	0	NA	intron (NM_009179, intron 1 of 6)	intron (NM_009179, intron 1 of 6)	30386	NM_009179	20444	Mm.200388	NM_009179	ENSMUSG00000031749	St3gal2	AI429591|AW822065|ST3GalII|Siat5	ST3 beta-galactoside alpha-2,3-sialyltransferase 2	protein-coding	Down	401	*	3.96435	4.59891	2.80443	1.44984	0.000284237	-0.713581
chr3	96527037	96527436	+	0	NA	exon (NM_027126, exon 3 of 4)	exon (NM_027126, exon 3 of 4)	2051	NM_027126	69585	Mm.171314	NM_027126	ENSMUSG00000038403	Hjv	2310035L15Rik|5230400G09Rik|AI414844|AI789733|DL-M|Hfe2|Rgmc|hemojuvelin	hemojuvelin BMP co-receptor	protein-coding	Down	401	*	4.42498	5.00644	3.43545	1.34444	0.000284437	-0.543285
chr15	96953645	96954044	+	0	NA	Intergenic	Intergenic	66515	NM_001358060	69354	Mm.250980	NM_027052	ENSMUSG00000022464	Slc38a4	1110012E16Rik|1700012A18Rik|Ata3|mATA3|mNAT3	solute carrier family 38, member 4	protein-coding	Up	401	*	4.54013	3.83899	5.00993	-0.957058	0.000284427	0.384062
chr13	23506029	23506428	+	0	NA	Intergenic	Intergenic	-17371	NM_001289614	238555	Mm.129668	NM_175938	ENSMUSG00000053216	Btn2a2	Btn2|D030063K05	butyrophilin, subfamily 2, member A2	protein-coding	Down	401	*	5.95343	6.29184	5.51051	0.621187	0.000284659	-0.191294
chr10	128297667	128298066	+	0	NA	exon (NM_031252, exon 1 of 4)	exon (NM_031252, exon 1 of 4)	218	NM_031252	83430	Mm.125482	NM_031252	ENSMUSG00000025383	Il23a	IL-23|p19	interleukin 23, alpha subunit p19	protein-coding	Down	401	*	2.89845	3.71637	0.822293	2.54073	0.000284933	-2.17617
chr15	97002973	97003372	+	0	NA	intron (NM_027052, intron 13 of 15)	RLTR34B_MM|LTR|ERVK	17187	NM_001358060	69354	Mm.250980	NM_027052	ENSMUSG00000022464	Slc38a4	1110012E16Rik|1700012A18Rik|Ata3|mATA3|mNAT3	solute carrier family 38, member 4	protein-coding	Up	401	*	4.45378	3.657	4.9641	-1.05324	0.000285117	0.440872
chr4	154946217	154946616	+	0	NA	Intergenic	Intergenic	-14507	NM_010419	15208	Mm.137268	NM_010419	ENSMUSG00000048001	Hes5	bHLHb38	hes family bHLH transcription factor 5	protein-coding	Down	401	*	4.62229	5.16797	3.73409	1.20384	0.000285067	-0.468838
chr2	165380918	165381317	+	0	NA	exon (NM_178411, exon 5 of 5)	exon (NM_178411, exon 5 of 5)	7142	NM_178411	228876	Mm.26316	NM_178411	ENSMUSG00000017667	Zfp334	D2Ertd535e	zinc finger protein 334	protein-coding	Down	401	*	3.8089	4.53852	2.26009	1.88825	0.000285228	-1.00584
chrX	12916910	12917309	+	0	NA	Intergenic	Intergenic	-19764	NM_001272033	245350	Mm.302695	NM_001272033		AA414768	-	expressed sequence AA414768	protein-coding	Down	401	*	4.73636	5.15733	4.13948	0.826627	0.000286881	-0.317173
chr4	150132835	150133234	+	0	NA	intron (NM_019741, intron 6 of 13)	intron (NM_019741, intron 6 of 13)	13690	NM_019741	56485	Mm.260220	NM_019741	ENSMUSG00000028976	Slc2a5	AI526984|Glut5|Slc5a	solute carrier family 2 (facilitated glucose transporter), member 5	protein-coding	Down	401	*	4.27038	4.82189	3.36631	1.24826	0.000287127	-0.518431
chr16	35981533	35981932	+	0	NA	Intergenic	LSU-rRNA_Hsa|rRNA|rRNA	-1631	NM_008465	16646	Mm.3991	NM_008465	ENSMUSG00000022905	Kpna1	AW494490|IPOA5|NPI1|Rch2|mSRP1	karyopherin (importin) alpha 1	protein-coding	Down	401	*	6.16813	6.69201	5.33724	1.11088	0.000287404	-0.326345
chr10	116695182	116695581	+	0	NA	Intergenic	Lx7|LINE|L1	20790	NR_152731	102633950	Mm.356554	NR_152731	ENSMUSG00000097104	Gm26579	-	predicted gene, 26579	ncRNA	Up	401	*	3.00452	0.951548	3.81928	-2.30729	0.000287619	2.00495
chr1	101902279	101902678	+	0	NA	Intergenic	Intergenic	746710	NR_037989	100504525	Mm.87065	NR_037989	ENSMUSG00000100684	Gm20268	-	predicted gene, 20268	ncRNA	Down	401	*	5.93564	6.29708	5.45224	0.711733	0.000289471	-0.207834
chr6	134932727	134933126	+	0	NA	intron (NR_037956, intron 1 of 1)	intron (NR_037956, intron 1 of 1)	3834	NR_037955	381822	Mm.5935	NR_037955	ENSMUSG00000098318	Lockd	1190002F15Rik|AI120476|Droc	lncRNA downstream of Cdkn1b	ncRNA	Down	401	*	3.95001	4.52209	2.98798	1.33033	0.00028996	-0.597816
chr13	21925055	21925454	+	0	NA	Intergenic	Intergenic	-19840	NM_183014	193452	Mm.187446	NM_183014	ENSMUSG00000006720	Zfp184	4930500C15Rik	zinc finger protein 184 (Kruppel-like)	protein-coding	Down	401	*	5.32408	5.68831	4.83567	0.703356	0.000290537	-0.234283
chr17	35872897	35873296	+	0	NA	intron (NM_001146710, intron 2 of 3)	B2_Mm2|SINE|B2	6481	NM_175242	76448	Mm.359982	NM_175242	ENSMUSG00000034595	Ppp1r18	2310014H01Rik|AA407849|AI450394	protein phosphatase 1, regulatory subunit 18	protein-coding	Down	401	*	3.28078	3.99713	1.79467	1.8739	0.000290554	-1.15524
chr19	26749750	26750149	+	0	NA	intron (NM_001347439, intron 2 of 7)	intron (NM_001347439, intron 2 of 7)	1546	NM_026003	67155	Mm.491146	NM_011416	ENSMUSG00000024921	Smarca2	2610209L14Rik|SNF2alpha|Snf2l2|brahma|brm	SWI/SNF related, matrix associated, actin dependent regulator of chromatin, subfamily a, member 2	protein-coding	Down	401	*	3.21804	4.01324	1.30037	2.18831	0.000291489	-1.62585
chr14	31269503	31269902	+	0	NA	intron (NM_001033668, intron 58 of 77)	intron (NM_001033668, intron 58 of 77)	18213	NM_027088	104416	Mm.3779	NM_027088	ENSMUSG00000021901	Bap1	2300006C11Rik|AA989761|AW553466|mKIAA0272|uch-x4	Brca1 associated protein 1	protein-coding	Down	401	*	3.9354	4.51795	2.94265	1.26171	0.000291713	-0.618553
chr1	33637938	33638337	+	0	NA	intron (NM_008922, intron 5 of 13)	intron (NM_008922, intron 5 of 13)	31657	NM_008922	19076	Mm.27705	NM_008922	ENSMUSG00000026134	Prim2	AI323589	DNA primase, p58 subunit	protein-coding	Up	401	*	3.75099	2.61594	4.3783	-1.5129	0.000291696	0.743043
chr7	127929619	127930018	+	0	NA	exon (NM_133351, exon 1 of 6)	exon (NM_133351, exon 1 of 6)	295	NM_133351	76560	Mm.5875	NM_133351	ENSMUSG00000030800	Prss8	2410039E18Rik|AI313909|C79772|CAP1|fr|mCAP1	protease, serine 8 (prostasin)	protein-coding	Up	401	*	7.13598	6.7927	7.41307	-0.527641	0.000292281	0.126087
chr11	95713264	95713663	+	0	NA	promoter-TSS (NR_045780)	promoter-TSS (NR_045780)	-709	NR_045780	432396	Mm.426849	NR_045780	ENSMUSG00000086191	Zfp652os	1110035M17Rik	zinc finger protein 652, opposite strand	ncRNA	Up	401	*	8.30406	7.98098	8.56786	-0.496031	0.000294188	0.102369
chr8	118284215	118284614	+	0	NA	intron (NM_019707, intron 1 of 13)	CpG	803	NM_019707	12554	Mm.334841	NM_019707	ENSMUSG00000031841	Cdh13	4932416G01Rik|Cdht|Tcad	cadherin 13	protein-coding	Down	401	*	6.33778	6.64876	5.9408	0.572226	0.000294916	-0.16243
chr12	88354335	88354734	+	0	NA	Intergenic	CpG	-5980	NM_001361601	72113	Mm.181387	NM_028105	ENSMUSG00000021044	Adck1	2610005A10Rik	aarF domain containing kinase 1	protein-coding	Down	401	*	4.15343	4.73425	3.16579	1.35123	0.000295081	-0.580569
chr8	45916781	45917180	+	0	NA	intron (NM_016798, intron 5 of 6)	intron (NM_016798, intron 5 of 6)	-17669	NM_001033246	212392	Mm.296649	NM_001033246	ENSMUSG00000071104	Ccdc110	Gm172	coiled-coil domain containing 110	protein-coding	Up	401	*	3.22841	1.585	3.97678	-2.06413	0.000295921	1.32712
chr2	77506499	77506898	+	0	NA	intron (NM_178723, intron 3 of 9)	intron (NM_178723, intron 3 of 9)	12968	NM_001113400	241494	Mm.490320	NM_178723	ENSMUSG00000027016	Zfp385b	B830010L13Rik|C130013B13Rik|Zfp533|Znf385b	zinc finger protein 385B	protein-coding	Down	401	*	3.84657	4.46897	2.72805	1.45248	0.000296599	-0.712075
chr7	99570651	99571050	+	0	NA	intron (NM_178220, intron 1 of 14)	intron (NM_178220, intron 1 of 14)	18581	NR_029760	723840		NR_029760	ENSMUSG00000065571	Mir326	Mirn326|mir-326|mmu-mir-326	microRNA 326	ncRNA	Down	401	*	4.44807	5.09951	3.22802	1.52296	0.000296831	-0.659707
chr1	52008558	52008957	+	0	NA	intron (NM_011487, intron 1 of 23)	intron (NM_011487, intron 1 of 23)	517	NM_011487	20849	Mm.1550	NM_011487	ENSMUSG00000062939	Stat4	-	signal transducer and activator of transcription 4	protein-coding	Down	401	*	4.60001	5.10376	3.81938	1.05462	0.000297086	-0.418221
chr9	120601904	120602303	+	0	NA	Intergenic	Intergenic	24772	NR_073359	76100	Mm.48212	NR_073359	ENSMUSG00000052658	5830454E08Rik	-	RIKEN cDNA 5830454E08 gene	ncRNA	Up	401	*	4.88617	4.17534	5.36025	-0.96484	0.000297805	0.360406
chr15	21109269	21109668	+	0	NA	Intergenic	Intergenic	-1984	NM_001008420	215654	Mm.300909	NM_001008420	ENSMUSG00000040452	Cdh12	Cdhb	cadherin 12	protein-coding	Down	401	*	4.09853	4.73806	2.92124	1.4808	0.000298426	-0.697716
chr4	155345455	155345854	+	0	NA	promoter-TSS (NM_001355178)	promoter-TSS (NM_001355178)	135	NM_001039079	18762	Mm.28561	NM_008860	ENSMUSG00000029053	Prkcz	AI098070|C80388|Pkcz|R74924|aPKCzeta|nPKC-zeta|zetaPKC	protein kinase C, zeta	protein-coding	Down	401	*	6.04308	6.36879	5.62171	0.596825	0.000298653	-0.180008
chr9	106058124	106058523	+	0	NA	intron (NM_026763, intron 12 of 37)	intron (NM_026763, intron 12 of 37)	38368	NM_026763	68553	Mm.28854	NM_026763	ENSMUSG00000032572	Col6a4	1110001D15Rik|AI413310|AU023415|Dvwa|EG235580|Vwa6	collagen, type VI, alpha 4	protein-coding	Down	401	*	2.82865	3.71844	0.0633999	2.74491	0.000299375	-5.87407
chr4	135712142	135712541	+	0	NA	Intergenic	Intergenic	-15818	NM_178257	230828	Mm.261647	NM_178257	ENSMUSG00000037157	Il22ra1	9130219A07Rik|IL-22R|Il22r	interleukin 22 receptor, alpha 1	protein-coding	Down	401	*	3.11243	3.93529	0.998938	2.36874	0.000299485	-1.978
chr2	10087508	10087907	+	0	NA	intron (NM_025280, intron 2 of 4)	Charlie1|DNA|hAT-Charlie	7095	NM_025280	16588	Mm.35498	NM_025280	ENSMUSG00000037262	Kin	Kin17	Kin17 DNA and RNA binding protein	protein-coding	Down	401	*	3.46071	4.21413	1.79052	1.99069	0.000300349	-1.23485
chr11	54962287	54962686	+	0	NA	intron (NM_001199275, intron 1 of 18)	intron (NM_001199275, intron 1 of 18)	454	NM_021327	57783	Mm.259671	NM_021327	ENSMUSG00000020400	Tnip1	ABIN|ABIN-1|ABIN1|AU018810|Naf1|Nef|VAN	TNFAIP3 interacting protein 1	protein-coding	Down	401	*	4.29654	5.12428	2.14518	2.34025	0.000300312	-1.25625
chr9	91355553	91355952	+	0	NA	Intergenic	CpG	10047	NM_009573	22771	Mm.335350	NM_009573	ENSMUSG00000032368	Zic1	ZIC|ZNF201	zinc finger protein of the cerebellum 1	protein-coding	Up	401	*	4.35545	3.57851	4.85768	-1.09435	0.000301307	0.440908
chr5	24739228	24739627	+	0	NA	Intergenic	Intergenic	-8747	NM_001081441	269633	Mm.392539	NM_026621	ENSMUSG00000055235	Wdr86	2810046M22Rik|BC059069	WD repeat domain 86	protein-coding	Down	401	*	3.83802	4.45433	2.7397	1.45223	0.000301738	-0.701189
chr1	161613823	161614222	+	0	NA	Intergenic	IAP1-MM_I-int|LTR|ERVK	119365	NM_183391	240873	Mm.276823	NM_183391	ENSMUSG00000066755	Tnfsf18	Gitrl|Tnlg2a	tumor necrosis factor (ligand) superfamily, member 18	protein-coding	Up	401	*	4.31844	3.35248	4.89187	-1.29882	0.000302815	0.545156
chr6	125426535	125426934	+	0	NA	Intergenic	Intergenic	-46230	NM_198604	213522	Mm.333396	NM_198604	ENSMUSG00000038167	Plekhg6	BC026778|Gm155	pleckstrin homology domain containing, family G (with RhoGef domain) member 6	protein-coding	Up	401	*	5.28388	4.73612	5.67994	-0.794013	0.000302895	0.26217
chr19	57239281	57239680	+	0	NA	Intergenic	Intergenic	-23448	NM_178688	226251	Mm.217161	NM_178688	ENSMUSG00000025085	Ablim1	2210411C18Rik|2610209L21Rik|4833406P10Rik|9330196J19Rik|AV079770|AW060987|AW215784|Limab1|mKIAA0059	actin-binding LIM protein 1	protein-coding	Down	401	*	3.27713	4.12923	0.917703	2.44022	0.000303233	-2.16977
chr1	131527578	131527977	+	0	NA	promoter-TSS (NM_175382)	promoter-TSS (NM_175382)	-126	NM_175382	108900	Mm.31278	NM_175382	ENSMUSG00000055184	Fam72a	2700049P18Rik|P17	family with sequence similarity 72, member A	protein-coding	Up	401	*	6.51637	6.18176	6.78779	-0.523407	0.00030326	0.134925
chr4	146455254	146455653	+	0	NA	intron (NM_001085522, intron 1 of 3)	RMER17B|LTR|ERVK	6423	NM_001085522	433791	Mm.276881	NM_001085522	ENSMUSG00000070605	Zfp992	Gm13251	zinc finger protein 992	protein-coding	Down	401	*	3.4481	4.24493	1.51974	2.39036	0.000303622	-1.48191
chr5	34973591	34973990	+	0	NA	intron (NM_173402, intron 2 of 16)	L1MB3|LINE|L1	24342	NM_173402	71729	Mm.196208	NM_173402	ENSMUSG00000029101	Rgs12	1200016K18Rik|4632412M04Rik|AI481290|E130309H11	regulator of G-protein signaling 12	protein-coding	Down	401	*	3.10701	3.92076	1.06144	2.33337	0.000304187	-1.88511
chr4	129385548	129385947	+	0	NA	intron (NR_151530, intron 1 of 2)	MTD|LTR|ERVL-MaLR	3028	NR_151530	320896	Mm.404042	NR_151530		C330020E22Rik	-	RIKEN cDNA C330020E22 gene	ncRNA	Down	401	*	3.1409	3.9744	0.943236	2.53478	0.000304492	-2.07505
chr4	135803052	135803451	+	0	NA	exon (NM_001085509, exon 29 of 37)	exon (NM_001085509, exon 29 of 37)	43536	NM_001085509	242702	Mm.318639	NM_001085509	ENSMUSG00000037139	Myom3	8430427K15Rik|Gm434	myomesin family, member 3	protein-coding	Up	401	*	3.2586	1.84137	3.95954	-1.98292	0.000304846	1.10456
chr2	154614949	154615348	+	0	NA	intron (NM_199304, intron 1 of 14)	L2a|LINE|L2	1780	NM_199304	228807	Mm.103555	NM_199304	ENSMUSG00000059842	Zfp341	Znf341	zinc finger protein 341	protein-coding	Down	401	*	5.09338	5.58042	4.35265	1.02964	0.000304811	-0.35848
chr14	67613196	67613595	+	0	NA	Intergenic	Intergenic	102215	NM_001110162	108912	Mm.33831	NM_175384	ENSMUSG00000048922	Cdca2	2610311M19Rik|AI586158	cell division cycle associated 2	protein-coding	Down	401	*	3.84316	4.48173	2.66925	1.44436	0.000305002	-0.747618
chr6	67375852	67376251	+	0	NA	5' UTR (NM_008354, exon 1 of 16)	5' UTR (NM_008354, exon 1 of 16)	137	NM_008354	16162	Mm.188337	NM_008354	ENSMUSG00000018341	Il12rb2	A930027I18Rik|IL-12RB2|Ifnm	interleukin 12 receptor, beta 2	protein-coding	Down	401	*	3.38274	4.14819	1.64622	1.95792	0.00030573	-1.33333
chr3	83766079	83766478	+	0	NA	promoter-TSS (NM_009144)	promoter-TSS (NM_009144)	-43	NM_009144	20319	Mm.19155	NM_009144	ENSMUSG00000027996	Sfrp2	AI851596|Sdf5	secreted frizzled-related protein 2	protein-coding	Down	401	*	5.69891	6.03991	5.25152	0.645349	0.000306046	-0.201793
chr7	36457915	36458314	+	0	NA	Intergenic	Intergenic	-240004	NM_172298	243931	Mm.44141	NM_172298	ENSMUSG00000021217	Tshz3	A630038G13Rik|Tsh3|Zfp537|mKIAA1474|teashirt3	teashirt zinc finger family member 3	protein-coding	Down	401	*	3.36591	4.16496	1.42269	2.15995	0.00030613	-1.54969
chr19	21022046	21022445	+	0	NA	Intergenic	Intergenic	-68043	NM_028953	13409	Mm.219585	NM_028953	ENSMUSG00000024749	Tmc1	4933416G09Rik|Beethoven|Bth|CWEA1|dn	transmembrane channel-like gene family 1	protein-coding	Down	401	*	2.98952	3.88505	0.150095	2.6944	0.00030652	-4.69398
chr10	10689111	10689510	+	0	NA	exon (NM_016976, exon 9 of 9)	exon (NM_016976, exon 9 of 9)	-61736	NR_046010	78056	Mm.271285	NR_046010	ENSMUSG00000112730	4930567K20Rik	1700038H22Rik	RIKEN cDNA 4930567K20 gene	ncRNA	Down	401	*	3.56997	4.29783	2.02968	1.93783	0.000306896	-1.08235
chr1	191097949	191098348	+	0	NA	promoter-TSS (NM_030060)	promoter-TSS (NM_030060)	-266	NM_030060	381319	Mm.6922	NM_030060	ENSMUSG00000026630	Batf3	9130211I03Rik|Snft	basic leucine zipper transcription factor, ATF-like 3	protein-coding	Up	401	*	6.98052	6.71448	7.20506	-0.454584	0.000307091	0.101736
chr4	152313132	152313531	+	0	NA	intron (NM_001033489, intron 10 of 16)	CpG-10727	5294	NM_001033489	433809	Mm.156205	NM_001033489	ENSMUSG00000058498	Rnf207	D330010C22Rik|Gm143	ring finger protein 207	protein-coding	Down	401	*	6.16259	6.49996	5.72146	0.62977	0.000308745	-0.184049
chr3	30508366	30508765	+	0	NA	intron (NM_001361034, intron 1 of 16)	CpG	1110	NM_001361034	14013	Mm.56965	NM_007963	ENSMUSG00000027684	Mecom	D630039M04Rik|Evi-1|Evi1|Jbo|Mds|Mds1|Mds1-Evi1|Prdm3|Znfpr1b1	MDS1 and EVI1 complex locus	protein-coding	Up	401	*	6.73245	6.44276	6.97359	-0.485819	0.000309189	0.114224
chr6	121102652	121103051	+	0	NA	intron (NM_001270475, intron 1 of 31)	intron (NM_001270475, intron 1 of 31)	-21224	NR_138097	194401	Mm.122399	NM_153396	ENSMUSG00000051586	Mical3	C130040D16Rik|Mical-3|mKIAA1364	microtubule associated monooxygenase, calponin and LIM domain containing 3	protein-coding	Up	401	*	3.90476	2.80392	4.52183	-1.49395	0.00030919	0.689462
chr17	80391717	80392116	+	0	NA	Intergenic	Intergenic	-18374	NR_028385	791338	Mm.204722	NR_028385		Gm10190	-	predicted gene 10190	ncRNA	Down	401	*	6.29115	6.59217	5.9103	0.545702	0.000309325	-0.157522
chr8	95427920	95428319	+	0	NA	intron (NM_008187, intron 1 of 5)	B1F2|SINE|Alu	6750	NM_008187	14894	Mm.2080	NM_008187	ENSMUSG00000031796	Cfap20	2600014O15Rik|AL024127|Gtl3|T10-2A2	cilia and flagella associated protein 20	protein-coding	Down	401	*	4.9169	5.34004	4.3156	0.88021	0.000309427	-0.30729
chr6	136661445	136661844	+	0	NA	exon (NM_025806, exon 1 of 11)	exon (NM_025806, exon 1 of 11)	249	NM_025806	66857	Mm.3311	NM_025806	ENSMUSG00000030214	Plbd1	1100001H23Rik	phospholipase B domain containing 1	protein-coding	Up	401	*	5.58228	5.08927	5.94904	-0.703131	0.000309428	0.225196
chr16	87128208	87128607	+	0	NA	promoter-TSS (NR_153792)	promoter-TSS (NR_153792)	32	NR_153792	102635567	Mm.233725	NR_153792	ENSMUSG00000116979	Gm32865	-	predicted gene, 32865	ncRNA	Up	401	*	3.43786	1.78773	4.18752	-1.9845	0.000311276	1.22797
chr18	63863972	63864371	+	0	NA	intron (NM_001014981, intron 20 of 27)	intron (NM_001014981, intron 20 of 27)	155476	NM_001014981	104082	Mm.30850	NM_001014981	ENSMUSG00000040560	Wdr7	AI462727|TRAG|mKIAA0541	WD repeat domain 7	protein-coding	Down	401	*	4.61109	5.07929	3.91354	0.992168	0.000312514	-0.376153
chr18	84087766	84088165	+	0	NA	promoter-TSS (NM_146090)	promoter-TSS (NM_146090)	-193	NM_146090	225791	Mm.147052	NM_146090	ENSMUSG00000049090	Zadh2	C530046K17Rik|PTGR-3|Pthr3	zinc binding alcohol dehydrogenase, domain containing 2	protein-coding	Up	401	*	7.51621	7.16726	7.79699	-0.51781	0.000312493	0.121495
chr7	25680694	25681093	+	0	NA	promoter-TSS (NM_172148)	promoter-TSS (NM_172148)	113	NM_001362154	232987	Mm.22849	NM_172148	ENSMUSG00000063439	B9d2	stumpy	B9 protein domain 2	protein-coding	Up	401	*	7.72538	7.43232	7.96884	-0.439623	0.000312829	0.100558
chr5	21673172	21673571	+	0	NA	intron (NM_001359964, intron 3 of 4)	intron (NM_001359964, intron 3 of 4)	27387	NM_026034	67211	Mm.260782	NM_026034	ENSMUSG00000038525	Armc10	2810037C14Rik|Svh	armadillo repeat containing 10	protein-coding	Down	401	*	4.02372	4.62155	2.98441	1.41369	0.00031427	-0.630931
chrX	38575118	38575517	+	0	NA	intron (NM_028288, intron 1 of 22)	intron (NM_028288, intron 1 of 22)	879	NM_028288	72584	Mm.327675	NM_028288	ENSMUSG00000031095	Cul4b	2700050M05Rik|AA409770|CUL-4B|mKIAA0695	cullin 4B	protein-coding	Up	401	*	4.61348	3.82992	5.11842	-1.1034	0.000314567	0.418385
chr10	68445895	68446294	+	0	NA	intron (NM_028491, intron 5 of 7)	intron (NM_028491, intron 5 of 7)	95781	NM_028491	73287	Mm.141830	NM_028491	ENSMUSG00000019945	Cabcoco1	1700040L02Rik	ciliary associated calcium binding coiled-coil 1	protein-coding	Down	401	*	4.81091	5.30652	4.04989	1.10322	0.000315129	-0.389881
chr15	99224162	99224561	+	0	NA	promoter-TSS (NM_010601)	promoter-TSS (NM_010601)	-615	NM_010601	16512	Mm.374793	NM_010601	ENSMUSG00000037579	Kcnh3	AU019351|C030044P22Rik|Elk2|Kv12.2|Melk2	potassium voltage-gated channel, subfamily H (eag-related), member 3	protein-coding	Down	401	*	7.1059	7.3413	6.82444	0.445604	0.000316664	-0.105326
chr17	67995833	67996232	+	0	NA	intron (NM_172964, intron 1 of 17)	intron (NM_172964, intron 1 of 17)	8076	NM_172964	268970	Mm.9935	NM_172964	ENSMUSG00000024043	Arhgap28	AU044757|AW550892|E130310N06	Rho GTPase activating protein 28	protein-coding	Up	401	*	3.38632	2.10991	4.05279	-1.80568	0.000317729	0.941733
chr7	36727893	36728292	+	0	NA	intron (NM_172298, intron 1 of 1)	intron (NM_172298, intron 1 of 1)	29974	NM_172298	243931	Mm.44141	NM_172298	ENSMUSG00000021217	Tshz3	A630038G13Rik|Tsh3|Zfp537|mKIAA1474|teashirt3	teashirt zinc finger family member 3	protein-coding	Down	401	*	2.93326	3.73331	0.983386	2.49255	0.000317902	-1.92463
chr1	186182710	186183109	+	0	NA	Intergenic	Intergenic	-65599	NM_146106	226791	Mm.257116	NM_146106	ENSMUSG00000039246	Lyplal1	BC027340|Q96AVO	lysophospholipase-like 1	protein-coding	Down	401	*	4.10381	4.68482	3.1156	1.33077	0.000318917	-0.588484
chr17	87473822	87474221	+	0	NA	Intergenic	Intergenic	-27086	NM_007589	12314	Mm.329243	NM_007589	ENSMUSG00000036438	Calm2	1500001E21Rik|AL024017|Cam2|CamC	calmodulin 2	protein-coding	Down	401	*	5.88774	6.21746	5.45964	0.627834	0.000319346	-0.187519
chrX	57392351	57392750	+	0	NA	intron (NM_001166623, intron 1 of 8)	intron (NM_001166623, intron 1 of 8)	486	NM_011252	19655	Mm.28275	NM_011252	ENSMUSG00000031134	Rbmx	hnRNP G	RNA binding motif protein, X chromosome	protein-coding	Up	401	*	7.51716	7.22693	7.75868	-0.442768	0.000322121	0.102427
chr14	20618292	20618691	+	0	NA	promoter-TSS (NM_030180)	promoter-TSS (NM_030180)	-137	NM_030180	78787	Mm.301173	NM_030180	ENSMUSG00000034235	Usp54	4930429G18Rik|AI115571|C030002J06Rik	ubiquitin specific peptidase 54	protein-coding	Down	401	*	3.39782	4.14734	1.74844	2.00601	0.000322472	-1.24612
chr17	47786182	47786581	+	0	NA	exon (NM_001161723, exon 3 of 9)	exon (NM_001161723, exon 3 of 9)	637	NM_011549	21425	Mm.2305	NM_011549	ENSMUSG00000023990	Tfeb	Tcfeb|bHLHe35	transcription factor EB	protein-coding	Up	401	*	4.2366	3.50371	4.72028	-1.07916	0.00032243	0.429989
chr15	99664756	99665155	+	0	NA	Intergenic	Intergenic	-5422	NM_009597	11419	Mm.440107	NM_009597	ENSMUSG00000023017	Asic1	AI843610|ASIC|ASIC1a|Accn2|B530003N02Rik|BNaC2	acid-sensing (proton-gated) ion channel 1	protein-coding	Down	401	*	5.94574	6.26367	5.53736	0.615604	0.000322363	-0.17781
chr6	128597102	128597501	+	0	NA	Intergenic	Intergenic	-15695	NM_001001179	232400	Mm.259234	NM_001001179	ENSMUSG00000047228	A2ml1	Ovos|Ovos2	alpha-2-macroglobulin like 1	protein-coding	Down	401	*	4.72406	5.30561	3.73427	1.30053	0.000323348	-0.506692
chr15	75597459	75597858	+	0	NA	intron (NM_001361294, intron 3 of 3)	intron (NM_001361294, intron 3 of 3)	1028	NM_026730	68453	Mm.46367	NM_026730	ENSMUSG00000022579	Gpihbp1	1110002J19Rik|GPI-HBP1	GPI-anchored HDL-binding protein 1	protein-coding	Down	401	*	4.77847	5.27621	4.01235	0.998967	0.000325614	-0.395053
chr6	112489285	112489684	+	0	NA	exon (NM_001081147, exon 1 of 2)	exon (NM_001081147, exon 1 of 2)	341	NM_001081147	18430	Mm.333310	NM_001081147	ENSMUSG00000049112	Oxtr	OTR	oxytocin receptor	protein-coding	Down	401	*	3.97417	4.59176	2.87162	1.46887	0.000325647	-0.67718
chr2	83714424	83714823	+	0	NA	Intergenic	Intergenic	-9774	NM_008402	16410	Mm.227	NM_008402	ENSMUSG00000027087	Itgav	1110004F14Rik|2610028E01Rik|CD51|D430040G12Rik	integrin alpha V	protein-coding	Down	401	*	2.98966	3.83605	0.682147	2.428	0.000326298	-2.49147
chr17	21370249	21370648	+	0	NA	Intergenic	MMERVK9C_I-int|LTR|ERVK	-13300	NM_172486	210503	Mm.33443	NM_172486	ENSMUSG00000062743	Zfp677	A830058L05Rik|Tce8	zinc finger protein 677	protein-coding	Down	401	*	5.02832	5.49331	4.33793	0.907658	0.000327752	-0.34067
chr6	93543552	93543951	+	0	NA	Intergenic	Intergenic	369212	NR_104594	14924	Mm.217216	NM_010367	ENSMUSG00000045095	Magi1	AIP3|BAP1|Baiap1|Gukmi1|MAGI1c|Magi-1|TNRC19|WWP3|mKIAA4129	membrane associated guanylate kinase, WW and PDZ domain containing 1	protein-coding	Down	401	*	3.58554	4.26699	2.25005	1.6634	0.000329396	-0.92326
chr7	30104684	30105083	+	0	NA	exon (NM_011981, exon 3 of 3)	exon (NM_011981, exon 3 of 3)	9807	NM_011981	26466	Mm.195092	NM_011981	ENSMUSG00000049421	Zfp260	AI480997|Ozrf1|PEX1|Zfp63|Znf260	zinc finger protein 260	protein-coding	Down	401	*	2.93314	3.77304	0.682147	2.37736	0.000329682	-2.46757
chr15	37791603	37792002	+	0	NA	intron (NM_001359844, intron 1 of 7)	CpG	198	NM_001170866	52589	Mm.283370	NM_134094	ENSMUSG00000051359	Ncald	AI848120|D030020D09Rik|D15Ertd412e	neurocalcin delta	protein-coding	Up	401	*	7.46204	7.14839	7.71954	-0.503852	0.000329738	0.110897
chr5	93044806	93045205	+	0	NA	promoter-TSS (NM_175270)	promoter-TSS (NM_175270)	17	NM_175270	78088	Mm.245085	NM_175270	ENSMUSG00000045314	Sowahb	5730467H21Rik|Ankrd56	sosondowah ankyrin repeat domain family member B	protein-coding	Up	401	*	7.57613	7.25769	7.83684	-0.506721	0.000330017	0.110761
chr5	128596822	128597221	+	0	NA	intron (NR_015517, intron 1 of 5)	intron (NR_015517, intron 1 of 5)	3666	NR_015517	319616	Mm.387738	NR_015517	ENSMUSG00000072591	Fzd10os	5930412G12Rik|Fzd10as	frizzled class receptor 10, opposite strand	ncRNA	Down	401	*	3.2971	4.00005	1.87114	1.76555	0.000330415	-1.0961
chr19	42795207	42795606	+	0	NA	intron (NM_001081257, intron 11 of 11)	intron (NM_001081257, intron 11 of 11)	-15428	NM_019424	192236	Mm.218381	NM_019424	ENSMUSG00000025188	Hps1	6030422N11Rik|BB405864|Gm21361|Hps|ep	HPS1, biogenesis of lysosomal organelles complex 3 subunit 1	protein-coding	Down	401	*	5.85797	6.20336	5.40297	0.65852	0.000330553	-0.199297
chr3	90454935	90455334	+	0	NA	exon (NM_008727, exon 19 of 22)	exon (NM_008727, exon 19 of 22)	10732	NM_008727	18160	Mm.4627	NM_008727	ENSMUSG00000027931	Npr1	AI893888|GC-A|NPR-A|NPRA|Pndr	natriuretic peptide receptor 1	protein-coding	Up	401	*	3.54481	1.96943	4.27985	-1.97923	0.000330629	1.11978
chr8	36455031	36455430	+	0	NA	Intergenic	Intergenic	-33961	NM_176952	319582	Mm.180924	NM_176952	ENSMUSG00000039620	Trmt9b	6430573F11Rik|Kiaa1456|TRM9L	tRNA methyltransferase 9B	protein-coding	Up	401	*	4.04128	2.74909	4.71182	-1.6409	0.000330823	0.777331
chr11	110379932	110380331	+	0	NA	Intergenic	Intergenic	-18971	NM_001356345	26399	Mm.14487	NM_011943	ENSMUSG00000020623	Map2k6	MAPKK 6|MAPKK6|MEK6|MKK6|Prkmk6|SAPKK3	mitogen-activated protein kinase kinase 6	protein-coding	Down	401	*	5.46646	5.84826	4.94575	0.728464	0.00033085	-0.241816
chr5	66069641	66070040	+	0	NA	intron (NM_139065, intron 2 of 6)	intron (NM_139065, intron 2 of 6)	28339	NM_139065	245945	Mm.36863	NM_139065	ENSMUSG00000070780	Rbm47	9530077J19Rik	RNA binding motif protein 47	protein-coding	Down	401	*	6.27552	6.56931	5.90619	0.540299	0.000331151	-0.153513
chr10	121336706	121337105	+	0	NA	intron (NM_001361015, intron 2 of 12)	ERVB7_2B-LTR_MM|LTR|ERVK	14739	NM_001361015	74694	Mm.233833	NM_029057	ENSMUSG00000052302	Tbc1d30	4930505D03Rik|9530013E20Rik	TBC1 domain family, member 30	protein-coding	Up	401	*	2.64966	0.738484	3.44387	-2.32183	0.000332021	2.22139
chr2	30725600	30725999	+	0	NA	Intergenic	Intergenic	4589	NR_037272	100526499		NR_037272	ENSMUSG00000093091	Mir3089	mir-3089|mmu-mir-3089	microRNA 3089	ncRNA	Down	401	*	4.28756	4.89997	3.20191	1.50874	0.000332545	-0.613842
chr17	36981406	36981805	+	0	NA	promoter-TSS (NM_029747)	promoter-TSS (NM_029747)	-368	NM_029747	76797	Mm.159787	NM_029747	ENSMUSG00000064308	2410137M14Rik	-	RIKEN cDNA 2410137M14 gene	protein-coding	Down	401	*	4.24226	4.78953	3.34976	1.25466	0.000332603	-0.515824
chr5	57868525	57868924	+	0	NA	intron (NM_001310608, intron 1 of 3)	intron (NM_001310608, intron 1 of 3)	150643	NM_018764	54216	Mm.332387	NM_018764	ENSMUSG00000029108	Pcdh7	-	protocadherin 7	protein-coding	Down	401	*	3.41252	4.0987	2.05768	1.7028	0.000333026	-0.994146
chr2	116057389	116057788	+	0	NA	intron (NM_001346056, intron 6 of 12)	intron (NM_001346056, intron 6 of 12)	7031	NM_001346044	17536	Mm.247566	NM_010825	ENSMUSG00000027210	Meis2	A430109D20Rik|Mrg1|Stra10	Meis homeobox 2	protein-coding	Down	401	*	3.5134	4.21777	2.08122	1.90734	0.000333286	-1.01905
chr14	30353633	30354032	+	0	NA	promoter-TSS (NM_001302637)	promoter-TSS (NM_001302637)	-346	NM_001083616	12289	Mm.9772	NM_028981	ENSMUSG00000015968	Cacna1d	8430418G19Rik|C79217|Cach3|Cacn4|Cacnl1a2|Cav1.3|Cchl1a|Cchl1a2|D-LTCC	calcium channel, voltage-dependent, L type, alpha 1D subunit	protein-coding	Up	401	*	5.89976	5.39689	6.27193	-0.714144	0.000334439	0.216782
chr6	147086680	147087079	+	0	NA	exon (NM_001034903, exon 1 of 3)	exon (NM_001034903, exon 1 of 3)	153	NM_001034903	545893	Mm.224739	NM_001034903	ENSMUSG00000072662	Mansc4	A430079E08|EG545893|Gm5887	MANSC domain containing 4	protein-coding	Down	401	*	2.98476	3.71171	1.44884	1.98802	0.000335074	-1.35719
chr1	120055859	120056258	+	0	NA	intron (NM_001012322, intron 11 of 13)	(TAGA)n|Simple_repeat|Simple_repeat	17722	NM_019432	170706	Mm.24750	NM_019432	ENSMUSG00000050777	Tmem37	AI173373|AW540203|Pr|Pr1	transmembrane protein 37	protein-coding	Up	401	*	3.10029	0.263983	3.99558	-2.76696	0.000335414	3.91989
chrX	103529227	103529626	+	0	NA	Intergenic	Intergenic	-16074	NR_033398	668415	Mm.483779	NR_033398		Gm9159	EG668415	predicted gene 9159	pseudo	Down	401	*	5.06065	5.44962	4.52645	0.73298	0.000336056	-0.267774
chr11	18957551	18957950	+	0	NA	intron (NM_010789, intron 7 of 11)	intron (NM_010789, intron 7 of 11)	61219	NM_001193271	17268	Mm.356578	NM_010789	ENSMUSG00000020160	Meis1	C530044H18Rik|Evi8	Meis homeobox 1	protein-coding	Up	401	*	4.94672	4.12954	5.4652	-1.07109	0.000336535	0.404294
chr8	45908593	45908992	+	0	NA	intron (NM_016798, intron 4 of 6)	intron (NM_016798, intron 4 of 6)	23307	NM_016798	53318	Mm.282900	NM_016798	ENSMUSG00000031636	Pdlim3	AI463105|ALP|Actn2lp	PDZ and LIM domain 3	protein-coding	Down	401	*	4.37937	5.26505	1.66497	2.63036	0.000337807	-1.66095
chr1	120258694	120259093	+	0	NA	intron (NM_001085409, intron 2 of 5)	intron (NM_001085409, intron 2 of 5)	6387	NM_133186	68428	Mm.181033	NM_133186	ENSMUSG00000026389	Steap3	1010001D01Rik|Tsap6|pHyde	STEAP family member 3	protein-coding	Down	401	*	3.58897	4.32232	2.02197	1.81589	0.000338032	-1.09605
chr16	4646653	4647052	+	0	NA	intron (NM_139307, intron 1 of 1)	intron (NM_139307, intron 1 of 1)	6907	NM_139307	246154	Mm.482140	NM_139307	ENSMUSG00000039646	Vasn	2610528G05Rik|Atia|Slitl2	vasorin	protein-coding	Down	401	*	3.36419	4.07737	1.89259	1.92808	0.000339053	-1.10728
chr3	87796812	87797211	+	0	NA	promoter-TSS (NM_011832)	promoter-TSS (NM_011832)	60	NM_011832	23920	Mm.42041	NM_011832	ENSMUSG00000005640	Insrr	Irr	insulin receptor-related receptor	protein-coding	Down	401	*	4.79273	5.2352	4.15126	0.887711	0.000339424	-0.334695
chr12	74284264	74284663	+	0	NA	intron (NR_030735, intron 1 of 3)	intron (NR_030735, intron 1 of 3)	187	NR_030735	74284	Mm.287421	NR_030733	ENSMUSG00000071265	1700086L19Rik	1700006L05Rik|AU016007	RIKEN cDNA 1700086L19 gene	ncRNA	Up	401	*	6.02819	5.58444	6.36708	-0.65352	0.000339953	0.189219
chr12	89722611	89723010	+	0	NA	intron (NM_001198587, intron 14 of 19)	intron (NM_001198587, intron 14 of 19)	-89673	NM_001252074	18191	Mm.425766	NM_172544	ENSMUSG00000066392	Nrxn3	-	neurexin III	protein-coding	Down	401	*	3.06819	3.8722	1.09139	2.1512	0.000340189	-1.82698
chr5	149313034	149313433	+	0	NA	Intergenic	Intergenic	48229	NM_009663	11690	Mm.19844	NM_009663	ENSMUSG00000060063	Alox5ap	Flap	arachidonate 5-lipoxygenase activating protein	protein-coding	Down	401	*	4.19813	4.7307	3.34478	1.1589	0.0003408	-0.500142
chr15	41751565	41751964	+	0	NA	intron (NR_152565, intron 3 of 17)	intron (NR_152565, intron 3 of 17)	-37231	NM_001358976	170719	Mm.254267	NM_130885	ENSMUSG00000022307	Oxr1	2210416C20Rik|C7|C7B	oxidation resistance 1	protein-coding	Down	401	*	4.02576	4.62733	2.97478	1.37604	0.000341138	-0.637396
chr1	136229937	136230336	+	0	NA	intron (NM_028872, intron 1 of 9)	intron (NM_028872, intron 1 of 9)	4144	NM_028872	67313	Mm.36763	NM_028872	ENSMUSG00000041605	Inava	1700034M08Rik|4933426C09Rik|5730559C18Rik|AI586180|D1Mgi54	innate immunity activator	protein-coding	Up	401	*	4.20957	0.715134	5.1441	-3.04989	0.000341404	2.84663
chr10	45473726	45474125	+	0	NA	Intergenic	Intergenic	-3724	NM_001031772	380669	Mm.440328	NM_001031772	ENSMUSG00000063804	Lin28b	2810403D23Rik|D030047M17Rik|Lin-28.2	lin-28 homolog B (C. elegans)	protein-coding	Up	401	*	3.80185	2.59202	4.45049	-1.63992	0.000341939	0.779884
chr8	33885535	33885934	+	0	NA	intron (NM_001042675, intron 1 of 6)	intron (NM_001042675, intron 1 of 6)	44129	NM_019733	19663	Mm.323997	NM_019733	ENSMUSG00000031586	Rbpms	2010300K22Rik|2700019M19Rik|AU017537|RBP-MS|hermes	RNA binding protein gene with multiple splicing	protein-coding	Down	401	*	3.74366	4.34183	2.70328	1.44471	0.000342114	-0.683591
chr17	43568473	43568872	+	0	NA	5' UTR (NM_013737, exon 1 of 12)	5' UTR (NM_013737, exon 1 of 12)	221	NM_013737	27226	Mm.9277	NM_013737	ENSMUSG00000023913	Pla2g7	PAF-AH|R75400	phospholipase A2, group VII (platelet-activating factor acetylhydrolase, plasma)	protein-coding	Up	401	*	6.16369	5.7941	6.45765	-0.570569	0.000342647	0.156426
chr1	77514895	77515294	+	0	NA	promoter-TSS (NM_007936)	promoter-TSS (NM_007936)	-6	NM_007936	13838	Mm.400747	NM_007936	ENSMUSG00000026235	Epha4	2900005C20Rik|AI385584|Cek8|Hek8|Sek|Sek1|Tyro1|rb	Eph receptor A4	protein-coding	Up	401	*	7.03683	6.75279	7.27404	-0.466111	0.000343753	0.107275
chr10	76725340	76725739	+	0	NA	intron (NM_009933, intron 1 of 34)	intron (NM_009933, intron 1 of 34)	505	NM_009933	12833	Mm.2509	NM_009933	ENSMUSG00000001119	Col6a1	AI747156|Col6a-1	collagen, type VI, alpha 1	protein-coding	Up	401	*	3.64347	2.05677	4.38078	-1.95632	0.000344324	1.09081
chr3	33838737	33839136	+	0	NA	intron (NM_026222, intron 3 of 19)	intron (NM_026222, intron 3 of 19)	5374	NM_026222	51938	Mm.275710	NM_026222	ENSMUSG00000027676	Ccdc39	4921507O14Rik|AI447426|AI844750|D3Ertd789e|b2b1304Clo|b2b1735Clo|b2b2025.1Clo|prh	coiled-coil domain containing 39	protein-coding	Down	401	*	4.35027	4.89268	3.47087	1.19642	0.000344583	-0.495328
chr3	32669244	32669643	+	0	NA	Intergenic	Intergenic	-39103	NM_019673	56456	Mm.41077	NM_019673	ENSMUSG00000027671	Actl6a	2810432C06Rik|AI851094|ARP4|Actl6|Baf53a|C79802	actin-like 6A	protein-coding	Down	401	*	4.23683	4.76695	3.38987	1.20538	0.000345085	-0.491835
chr16	37676196	37676595	+	0	NA	Intergenic	Intergenic	-22027	NM_026610	68194	Mm.379154	NM_026610	ENSMUSG00000022820	Ndufb4	0610006N12Rik|1300010H20Rik	NADH:ubiquinone oxidoreductase subunit B4	protein-coding	Down	401	*	3.99412	4.60337	2.91871	1.40509	0.00034531	-0.657361
chr14	48709504	48709903	+	0	NA	intron (NR_029384, intron 4 of 4)	intron (NR_029384, intron 4 of 4)	-13787	NR_154592	105245868		NR_154592		Gm48909	-	predicted gene, 48909	pseudo	Up	401	*	4.37823	3.69151	4.84158	-0.996097	0.000346561	0.391266
chr3	41560016	41560415	+	0	NA	intron (NM_001130184, intron 1 of 10)	intron (NM_001130184, intron 1 of 10)	-3168	NM_172303	269424	Mm.286285	NM_172303	ENSMUSG00000025764	Jade1	AU041499|D530048A03Rik|Phf17|mKIAA1807	jade family PHD finger 1	protein-coding	Up	401	*	3.71437	2.19163	4.43856	-1.83795	0.000346641	1.01809
chr15	44753449	44753848	+	0	NA	intron (NM_176998, intron 1 of 7)	intron (NM_176998, intron 1 of 7)	-1190	NM_001358582	319613	Mm.207715	NM_176998	ENSMUSG00000022340	Sybu	Golsyn	syntabulin (syntaxin-interacting)	protein-coding	Down	401	*	3.24858	4.03613	1.38008	2.25752	0.000347271	-1.54822
chr6	51881101	51881500	+	0	NA	intron (NM_018773, intron 9 of 12)	intron (NM_018773, intron 9 of 12)	131249	NM_018773	54353	Mm.221479	NM_018773	ENSMUSG00000059182	Skap2	2610021A10Rik|AA960083|BB137539|RA70|SKAP-HOM|Saps|Scap2|mSKAP55R	src family associated phosphoprotein 2	protein-coding	Down	401	*	4.07937	4.62629	3.18782	1.16362	0.000347139	-0.537286
chr3	84745904	84746303	+	0	NA	Intergenic	Intergenic	-69474	NM_001177773	50754	Mm.196475	NM_080428	ENSMUSG00000028086	Fbxw7	1110001A17Rik|AGO|Cdc4|Fbw7|Fbwd6|Fbx30|Fbxo30|Fbxw6|SEL-10	F-box and WD-40 domain protein 7	protein-coding	Down	401	*	3.12213	4.01581	0.307087	2.71792	0.000347209	-3.70897
chr12	105453750	105454149	+	0	NA	promoter-TSS (NM_001252508)	promoter-TSS (NM_001252508)	93	NM_001252508	268595	Mm.2388	NM_001252508	ENSMUSG00000094910	D430019H16Rik	AI852661	RIKEN cDNA D430019H16 gene	protein-coding	Up	401	*	5.68827	5.19621	6.05452	-0.670565	0.000346937	0.220554
chr2	167542965	167543364	+	0	NA	TTS (NM_011427)	TTS (NM_011427)	4969	NM_011427	20613	Mm.2093	NM_011427	ENSMUSG00000042821	Snai1	Sna|Sna1|Snail|Snail1	snail family zinc finger 1	protein-coding	Up	401	*	4.16023	3.28752	4.70013	-1.26921	0.000347077	0.515703
chr11	83444789	83445188	+	0	NA	exon (NM_172797, exon 5 of 8)	exon (NM_172797, exon 5 of 8)	7294	NM_025492	66330	Mm.44800	NM_025492	ENSMUSG00000035085	1700020L24Rik	-	RIKEN cDNA 1700020L24 gene	protein-coding	Up	401	*	6.47573	6.04304	6.80814	-0.614386	0.000347977	0.171986
chr5	148342060	148342459	+	0	NA	intron (NM_007513, intron 6 of 12)	intron (NM_007513, intron 6 of 12)	50556	NM_001301424	11987	Mm.275489	NM_007513	ENSMUSG00000041313	Slc7a1	4831426K01Rik|AI447493|Atrc-1|Atrc1|Cat1|Rec-1|Rev-1|mCAT-1	solute carrier family 7 (cationic amino acid transporter, y+ system), member 1	protein-coding	Up	401	*	5.02785	4.48441	5.42166	-0.772923	0.000349777	0.273818
chr7	64065578	64065977	+	0	NA	Intergenic	L1MD1|LINE|L1	-88058	NM_001039104	17364	Mm.38875	NM_018752	ENSMUSG00000030523	Trpm1	4732499L03Rik|AI606771|Ltrpc1|Mlsn1	transient receptor potential cation channel, subfamily M, member 1	protein-coding	Down	401	*	3.23674	3.97263	1.65713	1.86022	0.000354209	-1.26141
chr10	97566255	97566654	+	0	NA	intron (NM_008524, intron 1 of 2)	intron (NM_008524, intron 1 of 2)	953	NM_008524	17022	Mm.18888	NM_008524	ENSMUSG00000036446	Lum	Ldc|SLRR2D	lumican	protein-coding	Up	401	*	2.68454	0.576438	3.5067	-2.38227	0.000354152	2.60488
chr4	146067543	146067942	+	0	NA	non-coding (NR_030771, exon 1 of 1)	non-coding (NR_030771, exon 1 of 1)	218	NR_030771	627585	Mm.424988	NM_001039233		Gm13034	-	SWI/SNF related, matrix associated, actin dependent regulator of chromatin, subfamily a, member 5 pseudogene	pseudo	Up	401	*	7.01401	6.19254	7.53418	-1.12759	0.000355062	0.282919
chr2	59878132	59878531	+	0	NA	exon (NM_028118, exon 2 of 11)	exon (NM_028118, exon 2 of 11)	4275	NM_001159636	72137	Mm.288734	NM_028118	ENSMUSG00000026988	Wdsub1	1700048E19Rik|2610014F08Rik	WD repeat, SAM and U-box domain containing 1	protein-coding	Up	401	*	3.941	2.783	4.57501	-1.53643	0.000355604	0.717135
chr12	5055976	5056375	+	0	NA	Intergenic	Intergenic	138822	NM_001362349	320817	Mm.210966	NM_001099628	ENSMUSG00000052812	Atad2b	1110014E10Rik|BC032887|C79189|D530031C13Rik	ATPase family, AAA domain containing 2B	protein-coding	Down	401	*	4.65923	5.42485	2.92179	2.03884	0.000356616	-0.89273
chr19	3744092	3744491	+	0	NA	Intergenic	L1M4c|LINE|L1	-23130	NM_001167889	225888	Mm.278578	NM_144871	ENSMUSG00000045098	Kmt5b	AA117471|C630029K18Rik|Suv4-20h1|Suv420h1	lysine methyltransferase 5B	protein-coding	Down	401	*	6.49557	6.79331	6.11997	0.551423	0.000357085	-0.150589
chr1	171390448	171390847	+	0	NA	intron (NM_001005508, intron 1 of 11)	RSINE1|SINE|B4	1687	NM_001005508	226652	Mm.251048	NM_001005508	ENSMUSG00000048865	Arhgap30	6030405P05Rik|Gm102|mFLJ00267	Rho GTPase activating protein 30	protein-coding	Down	401	*	2.857	3.73145	0.272249	2.4896	0.000357248	-3.77674
chr4	55528001	55528400	+	0	NA	exon (NM_010637, exon 5 of 5)	exon (NM_010637, exon 5 of 5)	4275	NM_010637	16600	Mm.4325	NM_010637	ENSMUSG00000003032	Klf4	EZF|Gklf|Zie	Kruppel-like factor 4 (gut)	protein-coding	Down	401	*	5.23825	5.71718	4.51633	0.938061	0.000358402	-0.340152
chr19	25486815	25487214	+	0	NA	Intergenic	Intergenic	-18692	NM_015826	50796	Mm.391208	NM_015826	ENSMUSG00000024837	Dmrt1	-	doublesex and mab-3 related transcription factor 1	protein-coding	Up	401	*	3.42675	2.00901	4.12781	-1.83581	0.000359263	1.03889
chr5	98950045	98950444	+	0	NA	intron (NM_008926, intron 14 of 18)	intron (NM_008926, intron 14 of 18)	86835	NM_008926	19092	Mm.263002	NM_008926	ENSMUSG00000029334	Prkg2	AW212535|CGKII|Prkgr2|cGK-II	protein kinase, cGMP-dependent, type II	protein-coding	Down	401	*	3.51248	4.20868	2.11567	1.95132	0.000362141	-0.992253
chr2	45678572	45678971	+	0	NA	Intergenic	Intergenic	-17834	NR_040497	69405	Mm.396184	NR_040497	ENSMUSG00000086202	1700019E08Rik	-	RIKEN cDNA 1700019E08 gene	ncRNA	Down	401	*	3.35495	4.16761	1.3173	2.29669	0.000362489	-1.66163
chr10	110455472	110455871	+	0	NA	Intergenic	CpG	-144979	NR_028438	109335	Mm.367727	NR_028438	ENSMUSG00000112398	9230102K24Rik	-	RIKEN cDNA 9230102K24 gene	ncRNA	Down	401	*	6.60285	6.90883	6.21399	0.584045	0.000363286	-0.152921
chr4	94477112	94477511	+	0	NA	Intergenic	MTEa|LTR|ERVL-MaLR	79485	NM_026368	67770	Mm.35170	NM_026368	ENSMUSG00000028578	Caap1	5830433M19Rik|AI536248|CAAP	caspase activity and apoptosis inhibitor 1	protein-coding	Down	401	*	4.04298	4.78007	2.45739	1.9416	0.000363395	-0.959903
chr2	157345869	157346268	+	0	NA	intron (NM_010285, intron 1 of 4)	intron (NM_010285, intron 1 of 4)	587	NM_010285	14601	Mm.389327	NM_010285	ENSMUSG00000027643	Ghrh	GRF|Ghrf	growth hormone releasing hormone	protein-coding	Up	401	*	3.84906	2.46343	4.54262	-1.7066	0.000363822	0.882856
chr14	51358352	51358751	+	0	NA	Intergenic	CpG	-13062	NR_045736	75377	Mm.402100	NR_045736	ENSMUSG00000115540	4930597G03Rik	-	RIKEN cDNA 4930597G03 gene	ncRNA	Down	401	*	4.95652	5.43674	4.23163	0.949025	0.000363979	-0.36153
chr2	59043299	59043698	+	0	NA	intron (NM_001362394, intron 1 of 13)	intron (NM_001362394, intron 1 of 13)	117185	NM_001362393	227933	Mm.330234	NM_177650	ENSMUSG00000036641	Ccdc148	5830402J09|Gm38473	coiled-coil domain containing 148	protein-coding	Down	401	*	3.31889	4.20737	0.570122	2.67442	0.000364303	-2.88358
chr15	102921253	102921652	+	0	NA	exon (NM_010464, exon 1 of 2)	exon (NM_010464, exon 1 of 2)	321	NM_010464	15422	Mm.207062	NM_010464	ENSMUSG00000001655	Hoxc13	-	homeobox C13	protein-coding	Up	401	*	4.62446	3.82199	5.13707	-1.09926	0.000364418	0.426622
chr19	16029048	16029447	+	0	NA	Intergenic	Intergenic	44172	NR_045355	100502653	Mm.149980	NR_045355	ENSMUSG00000097557	C130060C02Rik	-	RIKEN cDNA C130060C02 gene	ncRNA	Down	401	*	5.75785	6.0686	5.36125	0.59395	0.000364956	-0.178794
chr13	102811198	102811597	+	0	NA	intron (NM_175171, intron 5 of 28)	intron (NM_175171, intron 5 of 28)	51142	NR_130171	76624	Mm.426384	NR_130171	ENSMUSG00000091906	1700099I09Rik	-	RIKEN cDNA 1700099I09 gene	ncRNA	Down	401	*	5.31002	5.69422	4.78481	0.733833	0.000365252	-0.251036
chr2	66408846	66409245	+	0	NA	intron (NM_001313997, intron 1 of 26)	intron (NM_001313997, intron 1 of 26)	31792	NM_018733	20265	Mm.439704	NM_018733	ENSMUSG00000064329	Scn1a	B230332M13|Nav1.1	sodium channel, voltage-gated, type I, alpha	protein-coding	Down	401	*	2.88198	3.74579	0.40935	2.47293	0.000365335	-3.19386
chr18	13786980	13787379	+	0	NA	intron (NM_001360804, intron 5 of 7)	intron (NM_001360804, intron 5 of 7)	185554	NM_001360804	225207	Mm.40325	NM_145492	ENSMUSG00000024420	Zfp521	B930086A16Rik|Evi3|Znf521	zinc finger protein 521	protein-coding	Down	401	*	4.42283	4.97937	3.50488	1.19222	0.000365646	-0.506595
chr10	40164731	40165130	+	0	NA	Intergenic	Intergenic	-22676	NM_001114332	72472	Mm.186778	NM_028247	ENSMUSG00000019838	Slc16a10	2610103N14Rik|9830169E08|Mct10|PRO0813|TAT1	solute carrier family 16 (monocarboxylic acid transporters), member 10	protein-coding	Down	401	*	3.21704	3.96951	1.55194	2.16348	0.000365725	-1.35489
chr17	64559234	64559633	+	0	NA	Intergenic	Intergenic	-3843	NR_045899	100043582	Mm.11170	NR_045899	ENSMUSG00000073377	AU016765	-	expressed sequence AU016765	ncRNA	Down	401	*	3.53671	4.25384	2.04704	1.89771	0.000366819	-1.05523
chr14	70321476	70321875	+	0	NA	intron (NM_144808, intron 2 of 9)	intron (NM_144808, intron 2 of 9)	26758	NM_001135152	213053	Mm.270647	NM_144808	ENSMUSG00000022094	Slc39a14	FAD-123|ZIP-14|Zip14|fad123	solute carrier family 39 (zinc transporter), member 14	protein-coding	Down	401	*	2.84058	3.57524	1.26708	2.18392	0.000367779	-1.49653
chr2	121295524	121295923	+	0	NA	intron (NM_001173506, intron 1 of 5)	intron (NM_001173506, intron 1 of 5)	269	NM_001173506	17754	Mm.36501	NM_032393	ENSMUSG00000027254	Map1a	6330416M19Rik|AI853608|Mtap-1|Mtap1|Mtap1a|moth1	microtubule-associated protein 1 A	protein-coding	Up	401	*	5.18235	3.98632	5.82716	-1.57733	0.000368786	0.547734
chr4	62699792	62700191	+	0	NA	intron (NM_134257, intron 12 of 15)	intron (NM_134257, intron 12 of 15)	26017	NM_001310706	50780	Mm.286753	NM_019492	ENSMUSG00000059810	Rgs3	4930506N09Rik|C2PA-RGS3|C2pa|PDZ-RGS3|RGS3S	regulator of G-protein signaling 3	protein-coding	Up	401	*	6.13198	5.75727	6.42915	-0.554567	0.000369129	0.159243
chr9	48831790	48832189	+	0	NA	exon (NM_001033324, exon 2 of 7)	exon (NM_001033324, exon 2 of 7)	3956	NM_001033324	235320	Mm.457803	NM_001033324	ENSMUSG00000066687	Zbtb16	AI467657|PLZF|Zfp145|lu	zinc finger and BTB domain containing 16	protein-coding	Down	401	*	4.08545	4.76505	2.75738	1.62001	0.000369411	-0.789196
chr17	17909911	17910310	+	0	NA	Intergenic	CpG	22286	NM_008039	14289	Mm.378918	NM_008039	ENSMUSG00000052270	Fpr2	E330010I07Rik|Fpr-rs2	formyl peptide receptor 2	protein-coding	Down	401	*	6.70222	6.9878	6.34578	0.534496	0.000370476	-0.139041
chr9	78845952	78846351	+	0	NA	Intergenic	Intergenic	230605	NM_153098	235505	Mm.32955	NM_153098	ENSMUSG00000046186	Cd109	9930012E15Rik|AI480638|GARP	CD109 antigen	protein-coding	Down	401	*	3.85639	4.48605	2.71335	1.59058	0.000370646	-0.72537
chr7	137415369	137415768	+	0	NA	Intergenic	IAPEz-int|LTR|ERVK	-4812	NM_029886	77252	Mm.29184	NM_029886	ENSMUSG00000040139	9430038I01Rik	-	RIKEN cDNA 9430038I01 gene	protein-coding	Up	401	*	4.41022	2.48293	5.20688	-2.16884	0.000370869	1.06838
chr19	57404379	57404778	+	0	NA	Intergenic	Intergenic	43569	NM_145505	226252	Mm.358870	NM_145505	ENSMUSG00000033478	Fam160b1	AI450540|mKIAA1600	family with sequence similarity 160, member B1	protein-coding	Down	401	*	3.96727	4.5285	3.03623	1.32694	0.000371274	-0.576751
chr11	96988060	96988459	+	0	NA	Intergenic	Intergenic	-10571	NM_001080964	78912	Mm.491183	NM_030220	ENSMUSG00000018678	Sp2	4930480I16Rik|mKIAA0048	Sp2 transcription factor	protein-coding	Down	401	*	4.42702	5.00333	3.45269	1.20894	0.000372732	-0.535167
chr3	124931115	124931514	+	0	NA	Intergenic	Intergenic	-350223	NR_015460	384775	Mm.489851	NM_001368235	ENSMUSG00000039174	1700003H04Rik	4930538K10Rik|4933400D22Rik	RIKEN cDNA 1700003H04 gene	protein-coding	Down	401	*	2.86184	3.71315	0.509686	2.44265	0.000373104	-2.86496
chr3	88677478	88677877	+	0	NA	Intergenic	Intergenic	-8110	NM_028814	74200	Mm.251800	NM_028814	ENSMUSG00000028060	Khdc4	2810403A07Rik|A430106P18Rik|AI256352|AI451678|Blom7|Kiaa0907	KH domain containing 4, pre-mRNA splicing factor	protein-coding	Down	401	*	4.35568	4.90174	3.46646	1.18904	0.000373626	-0.499832
chr18	6703093	6703492	+	0	NA	Intergenic	Intergenic	-61875	NM_181070	19330	Mm.132802	NM_181070	ENSMUSG00000073639	Rab18	AA959686	RAB18, member RAS oncogene family	protein-coding	Down	401	*	3.06978	3.90556	0.853412	2.498	0.000373849	-2.19421
chr10	80922115	80922514	+	0	NA	Intergenic	Intergenic	-4069	NM_010722	16907	Mm.7362	NM_010722	ENSMUSG00000062075	Lmnb2	-	lamin B2	protein-coding	Down	401	*	5.85456	6.29688	5.21343	0.845086	0.000374855	-0.272404
chr17	31557602	31558001	+	0	NA	Intergenic	Intergenic	-6972	NR_027493	18771	Mm.259295	NM_016670	ENSMUSG00000006705	Pknox1	D17Wsu76e|PREP1	Pbx/knotted 1 homeobox	protein-coding	Down	401	*	4.6325	5.11908	3.89284	0.980027	0.00037509	-0.39506
chr5	122395036	122395435	+	0	NA	intron (NM_019824, intron 1 of 6)	intron (NM_019824, intron 1 of 6)	3357	NM_019824	56378	Mm.275942	NM_019824	ENSMUSG00000029465	Arpc3	1110006A04Rik|p21-ARC|p21-Ar|p21Arc	actin related protein 2/3 complex, subunit 3	protein-coding	Down	401	*	3.23414	4.06233	1.07914	2.24307	0.000375788	-1.91243
chr11	76647366	76647765	+	0	NA	Intergenic	Intergenic	-24905	NM_177182	320522	Mm.131585	NM_177182	ENSMUSG00000044243	Bhlha9	A830053O21Rik|Fingerin	basic helix-loop-helix family, member a9	protein-coding	Down	401	*	3.28071	4.02823	1.64181	1.86811	0.000376488	-1.29486
chr16	63857093	63857492	+	0	NA	intron (NM_010140, intron 1 of 16)	CpG	6865	NM_010140	13837	Mm.1977	NM_010140	ENSMUSG00000052504	Epha3	AW492086|Cek4|EK4|ETK1|End3|Hek|Hek4|Mek4|Tyro4	Eph receptor A3	protein-coding	Down	401	*	5.7585	6.08473	5.33628	0.609529	0.000377448	-0.189359
chr17	56108971	56109370	+	0	NA	intron (NM_020568, intron 3 of 8)	intron (NM_020568, intron 3 of 8)	632	NM_020568	57435	Mm.12966	NM_020568	ENSMUSG00000002831	Plin4	S3-12|mKIAA1881	perilipin 4	protein-coding	Down	401	*	4.13278	4.74174	3.05831	1.42609	0.000377613	-0.632682
chr12	72104803	72105202	+	0	NA	intron (NM_028687, intron 19 of 20)	intron (NM_028687, intron 19 of 20)	19163	NM_024205	104771	Mm.258935	NM_024205	ENSMUSG00000005078	Jkamp	1200003C05Rik|2310047L11Rik|Jamp	JNK1/MAPK8-associated membrane protein	protein-coding	Down	401	*	3.29314	4.05248	1.59075	2.09172	0.000377843	-1.3491
chr15	25403520	25403919	+	0	NA	intron (NM_027395, intron 1 of 1)	intron (NM_027395, intron 1 of 1)	10045	NM_027395	70350	Mm.29586	NM_027395	ENSMUSG00000045763	Basp1	2610024P12Rik|CAP-23|CAP23|Ckap3|NAP-22|NAP22	brain abundant, membrane attached signal protein 1	protein-coding	Up	401	*	3.24584	1.65142	3.98469	-1.94426	0.000378437	1.27076
chr7	118598784	118599183	+	0	NA	intron (NM_001105252, intron 1 of 21)	RMER10B|LTR|ERVL	1686	NM_001105252	74424	Mm.11068	NM_028930	ENSMUSG00000030650	Tmc5	4932443L08Rik|AU016085	transmembrane channel-like gene family 5	protein-coding	Up	401	*	2.87317	0.488408	3.72799	-2.7335	0.000379221	2.93224
chr3	96343282	96343681	+	0	NA	Intergenic	RLTR20B1|LTR|ERVK	-1806	NR_152105	100504145	Mm.100443	NR_152105	ENSMUSG00000097851	Platr30	Gm17580	pluripotency associated transcript 30	ncRNA	Down	401	*	3.2185	3.91729	1.81058	1.73096	0.000381481	-1.1134
chr12	103242142	103242541	+	0	NA	promoter-TSS (NM_133364)	promoter-TSS (NM_133364)	-195	NM_133364	170952	Mm.217019	NM_133364	ENSMUSG00000041669	Prima1	B230212M13Rik|BB120497|PRiMA	proline rich membrane anchor 1	protein-coding	Down	401	*	6.86581	7.12448	6.5504	0.500952	0.000382014	-0.121201
chr12	100907902	100908301	+	0	NA	promoter-TSS (NM_001177673)	promoter-TSS (NM_001177673)	97	NM_175493	238377	Mm.32160	NM_175493	ENSMUSG00000047415	Gpr68	BB131428|Ogr1	G protein-coupled receptor 68	protein-coding	Down	401	*	5.17238	5.59027	4.5817	0.776645	0.000382222	-0.287036
chr14	62940646	62941045	+	0	NA	intron (NM_175546, intron 6 of 11)	intron (NM_175546, intron 6 of 11)	43665	NM_001037751	432867	Mm.99387	NM_001037751	ENSMUSG00000075574	Defb48	Defb42|EG432867	defensin beta 48	protein-coding	Down	401	*	3.01915	3.73622	1.52978	1.89732	0.000382426	-1.28826
chr8	60505687	60506086	+	0	NA	promoter-TSS (NM_011834)	promoter-TSS (NM_011834)	-238	NM_011834	23923	Mm.35020	NM_011834	ENSMUSG00000057228	Aadat	AI875679|Aadt|KATII|Kat2|Kyat2|mKat-2	aminoadipate aminotransferase	protein-coding	Down	401	*	5.69368	6.07391	5.17593	0.715014	0.000382625	-0.230808
chr10	130470343	130470742	+	0	NA	Intergenic	CpG	-14648	NM_001103365	625109	Mm.469845	NM_001103365	ENSMUSG00000092162	Vmn2r86	EG625109	vomeronasal 2, receptor 86	protein-coding	Down	401	*	5.93675	6.27037	5.50202	0.584577	0.000382825	-0.188591
chr18	60376429	60376828	+	0	NA	intron (NM_021792, intron 2 of 2)	RMER17A|LTR|ERVK	599	NM_001146275	60440	Mm.261140	NM_021792	ENSMUSG00000054072	Iigp1	2900074L10Rik|AI046432|AW111922|Ifgga1|Iigp|Irga6	interferon inducible GTPase 1	protein-coding	Down	401	*	4.26805	4.82899	3.33782	1.22224	0.000383748	-0.532814
chr7	42965426	42965825	+	0	NA	Intergenic	ERVB4_1-I_MM-int|LTR|ERVK	-31836	NM_001105060	435975	Mm.469897	NM_001105060	ENSMUSG00000090751	Vmn2r63	EG435975	vomeronasal 2, receptor 63	protein-coding	Up	401	*	3.45755	1.98718	4.17046	-1.91799	0.000386015	1.06948
chr16	97170581	97170980	+	0	NA	promoter-TSS (NM_031174)	promoter-TSS (NM_031174)	-45	NM_031174	13508	Mm.102437	NM_031174	ENSMUSG00000050272	Dscam	4932410A21Rik	DS cell adhesion molecule	protein-coding	Down	401	*	3.10455	3.8535	1.45812	1.88067	0.000386001	-1.40206
chr2	181675605	181676004	+	0	NA	Intergenic	Intergenic	-4164	NM_009236	20672	Mm.264904	NM_009236	ENSMUSG00000046470	Sox18	AI385749|Ra|Ragl	SRY (sex determining region Y)-box 18	protein-coding	Down	401	*	3.94396	4.53541	2.9243	1.39267	0.0003873	-0.633139
chr19	7295062	7295461	+	0	NA	5' UTR (NM_001080390, exon 1 of 18)	5' UTR (NM_001080390, exon 1 of 18)	186	NM_001080390	13728	Mm.258986	NM_007928	ENSMUSG00000024969	Mark2	EMK-1|Emk|Par-1|Par-1b	MAP/microtubule affinity regulating kinase 2	protein-coding	Up	401	*	6.29289	5.59247	6.76236	-0.948839	0.000387727	0.274041
chr9	44655368	44655767	+	0	NA	Intergenic	Intergenic	-17666	NM_001277851	58866	Mm.45380	NM_021481	ENSMUSG00000032098	Treh	2210412M19Rik	trehalase (brush-border membrane glycoprotein)	protein-coding	Down	401	*	5.55706	5.91174	5.08573	0.661554	0.00038832	-0.217127
chr8	57498905	57499304	+	0	NA	intron (NR_126553, intron 2 of 3)	intron (NR_126553, intron 2 of 3)	-6711	NR_126556	78353	Mm.426240	NR_126553	ENSMUSG00000096917	2500002B13Rik	-	RIKEN cDNA 2500002B13 gene	ncRNA	Down	401	*	3.32096	4.0619	1.71596	1.97198	0.000388773	-1.24314
chr4	13875360	13875759	+	0	NA	intron (NM_001111026, intron 9 of 10)	intron (NM_001111026, intron 9 of 10)	90777	NM_009822	12395	Mm.4909	NM_009822	ENSMUSG00000006586	Runx1t1	Cbfa2t1h|ETO|MTG8	RUNX1 translocation partner 1	protein-coding	Down	401	*	3.80211	4.46618	2.53488	1.63978	0.000389653	-0.817125
chr18	66587187	66587586	+	0	NA	Intergenic	MLTR11B|LTR|ERVK	83208	NR_040528	100503565	Mm.98256	NR_040528	ENSMUSG00000118376	Gm9926	-	predicted gene 9926	ncRNA	Down	401	*	4.19142	4.77596	3.19271	1.33358	0.000390304	-0.581008
chr3	84654033	84654432	+	0	NA	Intergenic	Intergenic	-11960	NM_177260	320782	Mm.107370	NM_177260	ENSMUSG00000056498	Tmem154	9930117H01Rik	transmembrane protein 154	protein-coding	Down	401	*	3.90997	4.49777	2.90143	1.3118	0.00039047	-0.632444
chr14	122450686	122451085	+	0	NA	intron (NR_033325, intron 1 of 2)	intron (NR_033325, intron 1 of 2)	230	NR_033325	328479	Mm.86095	NR_033325	ENSMUSG00000064052	Gm5089	6530402A20|C030005G22Rik|EG328479	predicted gene 5089	ncRNA	Down	401	*	3.72518	4.37895	2.49656	1.60771	0.000390902	-0.810645
chr4	115060183	115060582	+	0	NA	intron (NM_011527, intron 2 of 4)	intron (NM_011527, intron 2 of 4)	2571	NM_001287388	21349	Mm.239869	NM_011527	ENSMUSG00000028717	Tal1	Hpt|SCL/tal-1|Scl|bHLHa17|tal-1	T cell acute lymphocytic leukemia 1	protein-coding	Down	401	*	3.58364	4.19315	2.50738	1.29558	0.000391383	-0.741856
chr8	63951949	63952348	+	0	NA	promoter-TSS (NM_001195687)	promoter-TSS (NM_001195687)	22	NM_001195687	244495	Mm.485331	NM_001195687	ENSMUSG00000094443	Sgo2b	EG244495|Gm4975|Sgol2b	shugoshin 2B	protein-coding	Down	401	*	3.02105	3.86358	0.747431	2.29217	0.00039234	-2.36992
chr10	71028128	71028527	+	0	NA	intron (NM_031397, intron 2 of 20)	intron (NM_031397, intron 2 of 20)	131363	NM_031397	83675	Mm.286834	NM_031397	ENSMUSG00000014329	Bicc1	Bic-C|bpk|jcpk	BicC family RNA binding protein 1	protein-coding	Down	401	*	3.3053	3.99938	1.91751	1.82765	0.000392471	-1.06054
chr4	54758191	54758590	+	0	NA	Intergenic	Intergenic	-189555	NM_172867	242466	Mm.102904	NM_172867	ENSMUSG00000060206	Zfp462	6030417H05|9430078C22Rik|Gt4-2|Zfpip|Znf462	zinc finger protein 462	protein-coding	Down	401	*	4.0458	4.67195	2.91468	1.44855	0.000393394	-0.680686
chr3	89384626	89385025	+	0	NA	intron (NM_009565, intron 1 of 2)	intron (NM_009565, intron 1 of 2)	2846	NM_001355212	22724	Mm.262184	NM_009565	ENSMUSG00000028042	Zbtb7b	Thpok|Zfp67|c-Krox	zinc finger and BTB domain containing 7B	protein-coding	Up	401	*	3.23084	1.72376	3.95171	-1.98319	0.000393632	1.19692
chr9	103474267	103474666	+	0	NA	intron (NM_001002896, intron 1 of 6)	intron (NM_001002896, intron 1 of 6)	5862	NM_001002896	107993	Mm.335403	NM_001002896	ENSMUSG00000032556	Bfsp2	AI448593|CP49	beaded filament structural protein 2, phakinin	protein-coding	Down	401	*	3.22737	4.01109	1.38276	2.00338	0.000395878	-1.53645
chr10	79739871	79740270	+	0	NA	intron (NM_172551, intron 9 of 20)	intron (NM_172551, intron 9 of 20)	6511	NM_172551	216151	Mm.39001	NM_172551	ENSMUSG00000020329	Polrmt	1110018N15Rik|4932416K13	polymerase (RNA) mitochondrial (DNA directed)	protein-coding	Down	401	*	3.71077	4.48037	1.95057	1.99399	0.000396925	-1.19972
chr6	23839009	23839408	+	0	NA	5' UTR (NM_001252109, exon 1 of 5)	5' UTR (NM_001252109, exon 1 of 5)	213	NM_001252106	320405	Mm.259632	NM_153163	ENSMUSG00000017978	Cadps2	A230044C21Rik|Caps-2|Caps2|Cpd2	Ca2+-dependent activator protein for secretion 2	protein-coding	Up	401	*	7.38391	7.01452	7.67774	-0.549979	0.000398214	0.130338
chr7	65393800	65394199	+	0	NA	Intergenic	Intergenic	-22755	NM_009386	21872	Mm.4342	NM_009386	ENSMUSG00000030516	Tjp1	ZO1	tight junction protein 1	protein-coding	Up	401	*	3.85245	2.78402	4.45952	-1.34186	0.000399066	0.67972
chr11	117373301	117373700	+	0	NA	Intergenic	Intergenic	-40889	NR_132097	105827746	Mm.388009	NR_132097	ENSMUSG00000086588	Gm11729	-	predicted gene 11729	ncRNA	Down	401	*	2.83105	3.69264	0.380646	2.45602	0.000399071	-3.27813
chrX	103479882	103480281	+	0	NA	non-coding (NR_001570, exon 1 of 8)	non-coding (NR_001570, exon 1 of 8)	3152	NR_001570	213742	Mm.274770	NR_001463	ENSMUSG00000086503	Xist	A430022B11|AI314753	inactive X specific transcripts	ncRNA	Down	401	*	2.76703	3.49917	1.20594	1.93259	0.000399622	-1.53685
chr6	83058179	83058578	+	0	NA	TTS (NM_007517)	TTS (NM_007517)	534	NM_033606	93838	Mm.140332	NM_033606	ENSMUSG00000009145	Dqx1	2310066E11Rik	DEAQ RNA-dependent ATPase	protein-coding	Up	401	*	3.23043	1.11642	4.05336	-2.27092	0.00040083	1.86024
chr4	138859591	138859990	+	0	NA	intron (NM_001122954, intron 1 of 5)	intron (NM_001122954, intron 1 of 5)	3679	NM_001122954	18784	Mm.486532	NM_011110	ENSMUSG00000041193	Pla2g5	PLA2|sPLA2	phospholipase A2, group V	protein-coding	Down	401	*	3.97427	4.58209	2.90345	1.34931	0.000400709	-0.658237
chr18	37755820	37756219	+	0	NA	exon (NM_033594, exon 1 of 4)	exon (NM_033594, exon 1 of 4)	246	NM_033594	93723	Mm.247203	NM_033594	ENSMUSG00000102742	Pcdhga11	-	protocadherin gamma subfamily A, 11	protein-coding	Up	401	*	6.48005	6.1187	6.76878	-0.533424	0.000401615	0.145669
chr14	54592994	54593393	+	0	NA	intron (NM_028890, intron 2 of 6)	intron (NM_028890, intron 2 of 6)	12715	NM_028890	74359	Mm.79815	NM_028890	ENSMUSG00000022179	4931414P19Rik	Rtfc	RIKEN cDNA 4931414P19 gene	protein-coding	Down	401	*	3.27951	4.07752	1.34323	2.07554	0.000401681	-1.60198
chr9	82160116	82160515	+	0	NA	intron (NM_001357477, intron 4 of 4)	intron (NM_001357477, intron 4 of 4)	296645	NM_175213	75033	Mm.335329	NM_175213	ENSMUSG00000043289	Mei4	4930486G11Rik	meiotic double-stranded break formation protein 4	protein-coding	Down	401	*	3.09373	3.96179	0.577506	2.41819	0.000401991	-2.77824
chr4	66830672	66831071	+	0	NA	intron (NM_021297, intron 1 of 2)	intron (NM_021297, intron 1 of 2)	3320	NM_021297	21898	Mm.38049	NM_021297	ENSMUSG00000039005	Tlr4	Lps|Ly87|Ran/M1|Rasl2-8	toll-like receptor 4	protein-coding	Down	401	*	3.40347	4.1909	1.5357	2.07816	0.000402908	-1.44837
chr12	118836642	118837041	+	0	NA	Intergenic	CpG	-9488	NM_177082	320145	Mm.51682	NM_177082	ENSMUSG00000048562	Sp8	D930049B17Rik|mBtd	trans-acting transcription factor 8	protein-coding	Up	401	*	7.17735	6.87315	7.42844	-0.481952	0.000402969	0.112087
chr2	46442090	46442489	+	0	NA	Intergenic	Intergenic	745684	NR_040497	69405	Mm.396184	NR_040497	ENSMUSG00000086202	1700019E08Rik	-	RIKEN cDNA 1700019E08 gene	ncRNA	Down	401	*	3.97133	4.57895	2.90114	1.43164	0.000403647	-0.658397
chr6	86195331	86195730	+	0	NA	exon (NM_031199, exon 1 of 6)	exon (NM_031199, exon 1 of 6)	303	NM_031199	21802	Mm.137222	NM_031199	ENSMUSG00000029999	Tgfa	wa-1|wa1	transforming growth factor alpha	protein-coding	Down	401	*	7.58419	7.83174	7.28517	0.46742	0.000403746	-0.104372
chr16	90841973	90842372	+	0	NA	intron (NM_001316761, intron 1 of 5)	intron (NM_001316761, intron 1 of 5)	11313	NM_001316761	70967	Mm.253077	NM_027627	ENSMUSG00000039903	Eva1c	1700092M14Rik|4931408A02Rik|Fam176c	eva-1 homolog C (C. elegans)	protein-coding	Down	401	*	3.54312	4.25013	2.09925	1.86712	0.000403851	-1.01763
chr12	105580103	105580502	+	0	NA	intron (NM_009747, intron 1 of 2)	intron (NM_009747, intron 1 of 2)	17130	NM_009747	12062	Mm.390475	NM_009747	ENSMUSG00000021070	Bdkrb2	B(2)|B2|B2R|BK-2|BK2|BK2R|BKR2|BRB2	bradykinin receptor, beta 2	protein-coding	Up	401	*	3.40453	2.16843	4.06032	-1.80157	0.000403804	0.904941
chr7	18893769	18894168	+	0	NA	exon (NM_001033314, exon 6 of 14)	exon (NM_001033314, exon 6 of 14)	9278	NM_009402	21946	Mm.21855	NM_009402	ENSMUSG00000030413	Pglyrp1	PGRP|PGRP-S|Pglyrp|Tag7|Tasg7|Tnfsf3l	peptidoglycan recognition protein 1	protein-coding	Down	401	*	5.50359	5.8519	5.04348	0.690337	0.000404175	-0.214487
chr5	32303168	32303567	+	0	NA	intron (NM_001081407, intron 21 of 58)	intron (NM_001081407, intron 21 of 58)	-50213	NM_172147	665270	Mm.160067	NM_030072	ENSMUSG00000029134	Plb1	4632413E21Rik|4930433E17Rik|4930539A06Rik|BC033606	phospholipase B1	protein-coding	Down	401	*	3.35863	4.02743	2.07322	1.65561	0.000404391	-0.957985
chr4	49466586	49466985	+	0	NA	Intergenic	L1Md_T|LINE|L1	-15676	NM_001164565	230161	Mm.30101	NM_001164565	ENSMUSG00000070985	Acnat1	AI132189	acyl-coenzyme A amino acid N-acyltransferase 1	protein-coding	Up	401	*	4.92078	4.18935	5.40382	-1.00347	0.000404877	0.367255
chr3	59228839	59229238	+	0	NA	intron (NM_177855, intron 16 of 43)	intron (NM_177855, intron 16 of 43)	-18156	NM_028808	74191	Mm.90067	NM_028808	ENSMUSG00000036362	P2ry13	2010001L06Rik|GPCR1|GPR94|Gpr86|P2Y13|P2yr13|SP174	purinergic receptor P2Y, G-protein coupled 13	protein-coding	Down	401	*	4.26752	4.80784	3.39373	1.1103	0.000405591	-0.502516
chr18	37668968	37669367	+	0	NA	promoter-TSS (NM_033585)	promoter-TSS (NM_033585)	62	NM_033585	93710	Mm.247203	NM_033585	ENSMUSG00000103332	Pcdhga2	mKIAA0588	protocadherin gamma subfamily A, 2	protein-coding	Up	401	*	5.31747	4.75964	5.71875	-0.725701	0.000406189	0.264846
chr2	130576654	130577053	+	0	NA	intron (NM_011025, intron 2 of 2)	CpG-8547	684	NM_011025	18429	Mm.16745	NM_011025	ENSMUSG00000027301	Oxt	OT|Oxy	oxytocin	protein-coding	Down	401	*	4.26953	4.8646	3.23876	1.30097	0.000406465	-0.586882
chr13	52024756	52025155	+	0	NA	Intergenic	Intergenic	-71786	NR_045061	74050	Mm.84860	NR_045061	ENSMUSG00000113211	4921525O09Rik	-	RIKEN cDNA 4921525O09 gene	ncRNA	Down	401	*	3.10702	3.90101	1.19723	2.23675	0.000406838	-1.70415
chr17	34545215	34545614	+	0	NA	Intergenic	IAP1-MM_I-int|LTR|ERVK	-18881	NM_010929	18132	Mm.173813	NM_010929	ENSMUSG00000015468	Notch4	Int-3|Int3|N4	notch 4	protein-coding	Up	401	*	3.16481	1.62612	3.89234	-2.00837	0.000407078	1.25921
GL456216.1	33989	34388	+	0	NA	NA	NA	NA	NA	NA								Down	401	*	4.69721	5.31093	3.6073	1.36042	0.000407391	-0.558047
chr13	44273035	44273434	+	0	NA	Intergenic	BLACKJACK|DNA|hAT-Blackjack	-56747	NR_045088	100503592	Mm.184925	NR_045088	ENSMUSG00000113186	A330076C08Rik	-	RIKEN cDNA A330076C08 gene	ncRNA	Down	401	*	3.24162	3.99369	1.57864	2.00827	0.000407705	-1.33904
chr15	76178434	76178833	+	0	NA	exon (NM_201391, exon 31 of 32)	exon (NM_201391, exon 31 of 32)	17077	NM_201394	18810	Mm.234912	NM_011117	ENSMUSG00000022565	Plec	AA591047|AU042537|EBS1|PCN|PLTN|Plec1	plectin	protein-coding	Down	401	*	4.16412	4.84246	2.84111	1.59182	0.000407731	-0.769283
chr10	25145604	25146003	+	0	NA	Intergenic	Intergenic	54367	NM_001347460	432442	Mm.485937	NM_018747	ENSMUSG00000039166	Akap7	6430401D08|AI662165|AKAP15|Akap18|BB170514	A kinase (PRKA) anchor protein 7	protein-coding	Down	401	*	3.60917	4.22621	2.50845	1.47017	0.000408054	-0.752569
chr4	137920896	137921295	+	0	NA	exon (NM_199307, exon 4 of 20)	exon (NM_199307, exon 4 of 20)	58858	NM_199307	230857	Mm.401062	NM_199307	ENSMUSG00000057530	Ece1	AW322500|ECE-1|ECE-1a|ECE-1b|ECE-1d	endothelin converting enzyme 1	protein-coding	Down	401	*	4.38499	4.88406	3.61566	0.988435	0.000410082	-0.433822
chr8	110721588	110721987	+	0	NA	exon (NM_198625, exon 1 of 14)	exon (NM_198625, exon 1 of 14)	311	NM_198625	244654	Mm.490385	NM_198625	ENSMUSG00000033763	Mtss2	ABBA|Mtss1l	MTSS I-BAR domain containing 2	protein-coding	Up	401	*	6.91743	6.59058	7.18374	-0.494925	0.000410424	0.124329
chr11	86395628	86396027	+	0	NA	Intergenic	Intergenic	-38302	NM_001080931	327987	Mm.341886	NM_001080931	ENSMUSG00000034297	Med13	1110067M05Rik|D030023K18|Thrap1|Trap240	mediator complex subunit 13	protein-coding	Down	401	*	3.6965	4.32964	2.54151	1.51046	0.000411616	-0.768563
chr19	5069938	5070337	+	0	NA	exon (NM_054042, exon 1 of 1)	exon (NM_054042, exon 1 of 1)	2059	NM_054042	70445	Mm.29597	NM_054042	ENSMUSG00000056481	Cd248	2610111G01Rik|AI842296|Cd164l1|Tem1	CD248 antigen, endosialin	protein-coding	Up	401	*	2.82587	0.759812	3.64241	-2.52884	0.000412156	2.26118
chr10	109136980	109137379	+	0	NA	Intergenic	Intergenic	-126204	NM_001252341	20979	Mm.289702	NM_009306	ENSMUSG00000035864	Syt1	AW124717|G630098F17Rik|SytI	synaptotagmin I	protein-coding	Down	401	*	3.44302	4.16017	1.95325	1.729	0.000412337	-1.09077
chr3	101256260	101256659	+	0	NA	Intergenic	HAL1|LINE|L1	31480	NM_013486	12481	Mm.22842	NM_013486	ENSMUSG00000027863	Cd2	LFA-2|Ly-37|Ly37	CD2 antigen	protein-coding	Down	401	*	2.92312	3.79326	0.384861	2.43537	0.000412546	-3.30103
chr18	25566962	25567361	+	0	NA	intron (NM_001362322, intron 2 of 12)	intron (NM_001362322, intron 2 of 12)	112587	NM_001362337	108013	Mm.266435	NM_133195	ENSMUSG00000024268	Celf4	A230070D14Rik|BRUNOL-4|Brul4|Brunol4|C130060B05Rik	CUGBP, Elav-like family member 4	protein-coding	Down	401	*	2.85556	3.7322	0.246421	2.78103	0.000413679	-3.92083
chrX	139480115	139480514	+	0	NA	promoter-TSS (NM_001346522)	promoter-TSS (NM_001346522)	-53	NM_175326	102871	Mm.26565	NM_175326	ENSMUSG00000042498	Radx	AI132325|D330045A20Rik	RPA1 related single stranded DNA binding protein, X-linked	protein-coding	Down	401	*	4.9302	5.3517	4.33223	0.793157	0.000413802	-0.304888
GL456233.1	111000	111399	+	0	NA	NA	NA	NA	NA	NA								Down	401	*	5.71753	6.06124	5.26545	0.652022	0.000415336	-0.203056
chr7	19463661	19464060	+	0	NA	Intergenic	(TTAA)n|Simple_repeat|Simple_repeat	-5366	NM_172279	232944	Mm.260504	NM_172279	ENSMUSG00000030397	Mark4	2410090P21Rik|Markl1	MAP/microtubule affinity regulating kinase 4	protein-coding	Up	401	*	4.41371	3.37973	5.00982	-1.45361	0.000415817	0.567851
chr7	16944607	16945006	+	0	NA	5' UTR (NM_001099636, exon 1 of 1)	5' UTR (NM_001099636, exon 1 of 1)	124	NM_001099636	434128	Mm.483018	NM_001099636	ENSMUSG00000070802	Pnmal2	EG434128	PNMA-like 2	protein-coding	Up	401	*	6.34398	6.01718	6.61026	-0.531596	0.000416669	0.135619
chr11	60477897	60478296	+	0	NA	exon (NM_010862, exon 2 of 65)	exon (NM_010862, exon 2 of 65)	8757	NM_001103171	17910	Mm.89960	NM_010862	ENSMUSG00000042678	Myo15	Myo15a|sh-2|sh2	myosin XV	protein-coding	Down	401	*	4.85963	5.2766	4.27078	0.817874	0.000416888	-0.30511
chr8	47334340	47334739	+	0	NA	intron (NM_175162, intron 1 of 4)	intron (NM_175162, intron 1 of 4)	17809	NM_175162	71069	Mm.23973	NM_175162	ENSMUSG00000038143	Stox2	4933409N07Rik|AI449080|AI835114|mKIAA1392	storkhead box 2	protein-coding	Up	401	*	3.89581	2.89213	4.482	-1.26784	0.000417379	0.632011
chr12	21134255	21134654	+	0	NA	intron (NM_001004364, intron 1 of 26)	intron (NM_001004364, intron 1 of 26)	22698	NM_001135192	211914	Mm.358946	NM_001004364	ENSMUSG00000052632	Asap2	6530401G17Rik|Ddef2|Gm1523|Gm592|PAG3|PAP	ArfGAP with SH3 domain, ankyrin repeat and PH domain 2	protein-coding	Down	401	*	3.36819	4.07938	1.90562	1.78075	0.000417698	-1.09809
chr8	32027860	32028259	+	0	NA	Intergenic	Intergenic	-109856	NM_178591	211323	Mm.153432	NM_178591	ENSMUSG00000062991	Nrg1	6030402G23Rik|ARIA|D230005F13Rik|GGF|GGFII|HRG|HRGalpha|Hgl|NDF|SMDF	neuregulin 1	protein-coding	Down	401	*	3.60667	4.3448	2.01585	1.89901	0.000418536	-1.1079
chr3	53289843	53290242	+	0	NA	Intergenic	Intergenic	173216	NM_172501	212114	Mm.85744	NM_172501	ENSMUSG00000042997	Nhlrc3	4833441N19|8030451K01Rik|mKIAA4083	NHL repeat containing 3	protein-coding	Down	401	*	3.36246	4.24782	0.651865	2.61723	0.000418442	-2.70408
chr7	100855135	100855534	+	0	NA	intron (NM_177073, intron 1 of 10)	intron (NM_177073, intron 1 of 10)	8079	NM_001358914	320100	Mm.40336	NM_177073	ENSMUSG00000008318	Relt	E430021K24Rik|Tnfrsf19l	RELT tumor necrosis factor receptor	protein-coding	Down	401	*	3.03498	3.9088	0.457115	2.70269	0.000418712	-3.0961
chr14	79661140	79661539	+	0	NA	intron (NM_010701, intron 2 of 6)	CpG	844	NM_001310655	16840	Mm.46561	NM_010701	ENSMUSG00000022025	Cnmd	Bricd3|ChM-I|Chmd|Lect1	chondromodulin	protein-coding	Down	401	*	4.89902	5.34443	4.25131	0.897407	0.000418983	-0.330128
chr17	56124629	56125028	+	0	NA	exon (NM_013662, exon 17 of 17)	exon (NM_013662, exon 17 of 17)	-2882	NM_029796	76905	Mm.348025	NM_029796	ENSMUSG00000037095	Lrg1	1300008B03Rik|2310031E04Rik|Lrg|Lrhg	leucine-rich alpha-2-glycoprotein 1	protein-coding	Down	401	*	5.91646	6.25023	5.48146	0.619097	0.000421618	-0.18935
chr14	41265073	41265472	+	0	NA	Intergenic	CpG	-80074	NM_009160	20390	Mm.1321	NM_009160	ENSMUSG00000021795	Sftpd	AI573415|SP-D|Sfpd|Sftp4	surfactant associated protein D	protein-coding	Up	401	*	4.24779	3.48666	4.74345	-0.993114	0.000421906	0.444091
chr2	122312886	122313285	+	0	NA	intron (NM_001305262, intron 2 of 9)	intron (NM_001305262, intron 2 of 9)	645	NM_001305262	213696	Mm.247121	NM_145395	ENSMUSG00000027224	Duoxa1	BC019755|Nip|Nip1	dual oxidase maturation factor 1	protein-coding	Down	401	*	4.75984	5.19533	4.13308	0.857117	0.000422171	-0.329998
chr8	71692788	71693187	+	0	NA	exon (NM_028189, exon 3 of 3)	exon (NM_028189, exon 3 of 3)	3735	NM_013564	16336	Mm.476857	NM_013564	ENSMUSG00000079019	Insl3	Rlf|Rlnl	insulin-like 3	protein-coding	Down	401	*	3.04363	3.85935	0.983745	2.17977	0.000422428	-1.972
chr15	12549291	12549690	+	0	NA	intron (NM_001081064, intron 1 of 23)	intron (NM_001081064, intron 1 of 23)	43066	NM_001081064	68070	Mm.423205	NM_001081064	ENSMUSG00000022197	Pdzd2	4930537L06Rik|A930022H17Rik|Gm21706|Gm82|Pdzk3	PDZ domain containing 2	protein-coding	Up	401	*	6.92402	6.58372	7.19917	-0.523817	0.000423122	0.128927
chr17	17199818	17200217	+	0	NA	intron (NM_001357988, intron 1 of 3)	(TCTCTG)n|Simple_repeat|Simple_repeat	20712	NM_001357988	626854	Mm.436630	NM_001039232		Gm38396	-	predicted gene, 38396	protein-coding	Down	401	*	3.027	3.90798	0.368433	2.61087	0.00042333	-3.40695
chr7	68579812	68580211	+	0	NA	Intergenic	Intergenic	-38445	NR_003648	384639	Mm.261760	NM_001013781		Gm5334	EG384639	tetraspanin 7 pseudogene	pseudo	Down	401	*	4.66477	5.15592	3.91437	1.00384	0.000423905	-0.39745
chr6	29473997	29474396	+	0	NA	TTS (NM_001145360)	TTS (NM_001145360)	2759	NM_001145360	668210	Mm.420607	NM_001145360	ENSMUSG00000090685	Atp6v1fnb	EG668210|Gm9047	Atp6v1f neighbor	protein-coding	Down	401	*	6.04912	6.35123	5.66653	0.558781	0.000424329	-0.164571
chr11	86025188	86025587	+	0	NA	Intergenic	Intergenic	-1037	NR_046030	629393	Mm.372867	NR_046030		Gm20759	-	predicted gene, 20759	ncRNA	Down	401	*	3.92592	4.59964	2.6213	1.64776	0.00042535	-0.811237
chr6	90763712	90764111	+	0	NA	intron (NM_001356440, intron 1 of 13)	intron (NM_001356440, intron 1 of 13)	46212	NM_001356440	232227	Mm.196943	NM_182784	ENSMUSG00000034312	Iqsec1	AW561907|BC026481|BRAG2|D6Ertd349e|cI-43	IQ motif and Sec7 domain 1	protein-coding	Down	401	*	3.88842	4.72247	1.68622	2.42948	0.000426446	-1.48575
chr7	109083027	109083426	+	0	NA	promoter-TSS (NM_001038624)	promoter-TSS (NM_001038624)	98	NM_001038624	320360	Mm.71007	NM_178780	ENSMUSG00000048330	Ric3	E130307J04Rik	RIC3 acetylcholine receptor chaperone	protein-coding	Down	401	*	5.43918	5.78518	4.98311	0.660792	0.000426992	-0.215314
chr3	149497275	149497674	+	0	NA	Intergenic	Intergenic	222737	NR_040591	381482	Mm.393866	NR_040591		Gm1653	-	predicted gene 1653	ncRNA	Down	401	*	3.83596	4.70354	1.32469	2.60841	0.000427247	-1.82809
chr17	74159394	74159793	+	0	NA	Intergenic	Intergenic	-111677	NM_053188	94224	Mm.38933	NM_053188	ENSMUSG00000038541	Srd5a2	5ART2|S5AR 2	steroid 5 alpha-reductase 2	protein-coding	Down	401	*	4.39392	4.87598	3.66478	0.997535	0.000427804	-0.411967
chr12	91685777	91686176	+	0	NA	intron (NM_175367, intron 4 of 6)	intron (NM_175367, intron 4 of 6)	-95489	NM_175335	83602	Mm.275728	NM_031391	ENSMUSG00000020962	Gtf2a1	6330549H03Rik|AA536742|AA959775|AW060250|TfIIAa/b|Tfiia1	general transcription factor II A, 1	protein-coding	Up	401	*	4.342	3.4556	4.88702	-1.19195	0.0004282	0.500018
chr7	35086207	35086606	+	0	NA	Intergenic	Intergenic	-29840	NM_009884	12611	Mm.273090	NM_009884	ENSMUSG00000056216	Cebpg	C/EBP[g]|C/EBPgamma|GPE1-BP|Gpe1bp|Ig/EBP	CCAAT/enhancer binding protein (C/EBP), gamma	protein-coding	Down	401	*	2.66459	3.42089	0.97889	2.03774	0.000430137	-1.80515
chr2	168737633	168738032	+	0	NA	intron (NM_001289446, intron 1 of 27)	B3|SINE|B2	-3493	NM_001289445	11981	Mm.330819	NM_015731	ENSMUSG00000027546	Atp9a	IIa	ATPase, class II, type 9A	protein-coding	Up	401	*	3.32236	1.90432	4.0235	-1.71165	0.000431981	1.07918
chr2	30640087	30640486	+	0	NA	Intergenic	MTD|LTR|ERVL-MaLR	37725	NR_136917	665635	Mm.450149	NR_136917		Gm14486	-	predicted gene 14486	ncRNA	Down	401	*	3.33911	4.03236	1.95481	1.74529	0.000432178	-1.04459
chr10	45048280	45048679	+	0	NA	Intergenic	Intergenic	-18735	NM_011156	19072	Mm.37294	NM_011156	ENSMUSG00000019849	Prep	AI047692|AI450383|D10Wsu136e|PE|PEP|Pop	prolyl endopeptidase	protein-coding	Up	401	*	3.82336	2.69599	4.4484	-1.47581	0.000432757	0.722471
chr14	63164592	63164991	+	0	NA	intron (NM_001360211, intron 1 of 7)	intron (NM_001360211, intron 1 of 7)	13096	NM_001360211	14137	Mm.474432	NM_010191	ENSMUSG00000021273	Fdft1	SQS|SS	farnesyl diphosphate farnesyl transferase 1	protein-coding	Down	401	*	4.65099	5.14205	3.90078	1.06786	0.000435043	-0.39858
chr1	181017147	181017546	+	0	NA	intron (NM_010145, intron 1 of 8)	intron (NM_010145, intron 1 of 8)	223	NM_001312918	13849	Mm.9075	NM_010145	ENSMUSG00000038776	Ephx1	EH|Eph-1|Eph1|Epxh1|mEH	epoxide hydrolase 1, microsomal	protein-coding	Up	401	*	5.98063	5.56817	6.301	-0.585353	0.000436356	0.178376
chr13	51603258	51603657	+	0	NA	Intergenic	Intergenic	-36373	NM_009167	20418	Mm.131870	NM_009167	ENSMUSG00000021448	Shc3	N-Shc|Rai|ShcC	src homology 2 domain-containing transforming protein C3	protein-coding	Down	401	*	3.32635	4.13315	1.33018	2.30111	0.0004365	-1.63562
chr5	66594564	66594963	+	0	NA	intron (NM_001310626, intron 1 of 15)	intron (NM_001310626, intron 1 of 15)	24054	NM_009686	11787	Mm.5159	NM_009686	ENSMUSG00000029207	Apbb2	2310007D03Rik|FE65L1|Rirl1|TR2L|Zfra	amyloid beta (A4) precursor protein-binding, family B, member 2	protein-coding	Up	401	*	4.52869	3.75389	5.03003	-1.06026	0.000436569	0.422179
chr2	79368765	79369164	+	0	NA	intron (NM_001048176, intron 2 of 12)	intron (NM_001048176, intron 2 of 12)	60024	NM_001048176	228094	Mm.440704	NM_001033295	ENSMUSG00000075256	Cerkl	Gm1958|Rp26	ceramide kinase-like	protein-coding	Up	401	*	3.5266	2.24871	4.19345	-1.69111	0.000437192	0.899042
chr15	101845895	101846294	+	0	NA	exon (NM_008473, exon 9 of 9)	exon (NM_008473, exon 9 of 9)	4692	NM_008473	16678	Mm.183137	NM_008473	ENSMUSG00000046834	Krt1	Krt-2.1|Krt2-1|Krt86	keratin 1	protein-coding	Down	401	*	5.33504	5.73071	4.78805	0.706131	0.000437163	-0.259276
chr13	22030950	22031349	+	0	NA	Intergenic	Intergenic	4494	NM_175659	319168	Mm.250564	NM_175659	ENSMUSG00000069302	Hist1h2ah	-	histone cluster 1, H2ah	protein-coding	Down	401	*	3.41299	4.17767	1.68087	1.9914	0.000439105	-1.31349
chr11	103158852	103159251	+	0	NA	Intergenic	Intergenic	-12087	NM_001077698	57778	Mm.138913	NM_019679	ENSMUSG00000055805	Fmnl1	8030453N10Rik|AI553564|Fmnl|Fnrl|Frls	formin-like 1	protein-coding	Down	401	*	5.62559	5.94133	5.22079	0.616155	0.000439138	-0.18652
chr12	85094069	85094468	+	0	NA	exon (NM_001361239, exon 1 of 5)	exon (NM_001361239, exon 1 of 5)	1347	NM_001361239	73422	Mm.311944	NM_175198	ENSMUSG00000042320	Prox2	1700058C01Rik	prospero homeobox 2	protein-coding	Down	401	*	4.29445	4.79096	3.5313	1.11227	0.000441876	-0.440114
chr6	122702579	122702978	+	0	NA	Intergenic	Intergenic	-4711	NM_001289831	71950	Mm.6047	NM_028016	ENSMUSG00000012396	Nanog	2410002E02Rik|ENK|ecat4	Nanog homeobox	protein-coding	Down	401	*	4.92781	5.36805	4.29106	0.818393	0.000442392	-0.323064
chr2	126491070	126491469	+	0	NA	intron (NM_001359975, intron 1 of 27)	intron (NM_001359975, intron 1 of 27)	284	NM_001080944	241633	Mm.222235	NM_001080944	ENSMUSG00000060131	Atp8b4	Im	ATPase, class I, type 8B, member 4	protein-coding	Down	401	*	3.29452	4.08967	1.37718	2.29447	0.000442842	-1.57026
chr5	121700291	121700690	+	0	NA	Intergenic	Intergenic	-11119	NM_009125	20239	Mm.260900	NM_009125	ENSMUSG00000042605	Atxn2	9630045M23Rik|ATX2|AW544490|Sca2	ataxin 2	protein-coding	Down	401	*	3.15993	3.96663	1.16455	2.22691	0.000443345	-1.76814
chr3	81783041	81783440	+	0	NA	Intergenic	LTR41B|LTR|ERVL	-18785	NR_138586	320566	Mm.208417	NR_138586	ENSMUSG00000103695	A830029E22Rik	-	RIKEN cDNA A830029E22 gene	ncRNA	Down	401	*	4.42385	5.03571	3.33999	1.45777	0.000444109	-0.592354
chr3	51796394	51796793	+	0	NA	intron (NM_001004176, intron 2 of 4)	intron (NM_001004176, intron 2 of 4)	135414	NM_001310482	211666	Mm.24679	NM_174995	ENSMUSG00000074604	Mgst2	GST2|MGST-II	microsomal glutathione S-transferase 2	protein-coding	Up	401	*	2.96574	1.5408	3.66845	-1.89219	0.000446396	1.25149
chr8	79209903	79210302	+	0	NA	TTS (NM_026315)	TTS (NM_026315)	38481	NM_026315	67687	Mm.178707	NM_026315	ENSMUSG00000031682	1700011L22Rik	-	RIKEN cDNA 1700011L22 gene	protein-coding	Down	401	*	6.11231	6.43906	5.68918	0.59892	0.000447184	-0.178629
chr4	147219430	147219829	+	0	NA	intron (NM_001039209, intron 1 of 2)	MuLV-int|LTR|ERV1	43763	NM_001039209	195531	Mm.270762	NM_001039209	ENSMUSG00000078496	Zfp982	Gm13152	zinc finger protein 982	protein-coding	Up	401	*	7.37385	6.7775	7.79455	-0.816767	0.000447494	0.201713
chr4	141010578	141010977	+	0	NA	intron (NM_008546, intron 1 of 8)	intron (NM_008546, intron 1 of 8)	140	NM_008546	17150	Mm.7386	NM_008546	ENSMUSG00000060572	Mfap2	AI893631|Magp|Magp1	microfibrillar-associated protein 2	protein-coding	Up	401	*	5.5469	5.0377	5.9225	-0.7326	0.000448717	0.23344
chr9	65520240	65520639	+	0	NA	Intergenic	Intergenic	57738	NM_001357813	27965	Mm.272475	NM_138584	ENSMUSG00000032388	Spg21	ACP33|BM-019|C78576|D9Wsu18e|GL010|MAST	SPG21, maspardin	protein-coding	Down	401	*	4.10051	4.71616	3.00434	1.4348	0.000454684	-0.650567
chr3	33142710	33143109	+	0	NA	5' UTR (NM_001163516, exon 1 of 13)	5' UTR (NM_001163516, exon 1 of 13)	282	NM_001163516	58869	Mm.151332	NM_021483	ENSMUSG00000027674	Pex5l	1700016J08Rik|PXR2|Pex2|TRIP8b|pex5Rp	peroxisomal biogenesis factor 5-like	protein-coding	Up	401	*	5.97017	5.51221	6.31726	-0.644176	0.000457164	0.196668
chr3	71128387	71128786	+	0	NA	Intergenic	Lx8b|LINE|L1	-321295	NR_040556	625901	Mm.366028	NR_040556	ENSMUSG00000097252	Gm6634	EG625901	predicted gene 6634	ncRNA	Down	401	*	3.50462	4.36638	1.05257	2.44298	0.000457475	-2.05252
chr7	37336868	37337267	+	0	NA	Intergenic	CpG	432685	NM_172385	243937	Mm.322505	NM_172385	ENSMUSG00000043456	Zfp536	9630010P11Rik|Znf536|mKIAA0390	zinc finger protein 536	protein-coding	Down	401	*	4.524	4.99479	3.8206	0.996484	0.000457818	-0.386628
chr16	91056262	91056661	+	0	NA	intron (NM_001163695, intron 1 of 1)	intron (NM_001163695, intron 1 of 1)	-12082	NR_152264	67367	Mm.347	NM_026110	ENSMUSG00000022974	Paxbp1	1810007M14Rik|C21orf66|Gcfc|Gcfc1|Pax3/7bp	PAX3 and PAX7 binding protein 1	protein-coding	Down	401	*	4.05379	4.67083	2.95306	1.38574	0.000457878	-0.66147
chr3	115991860	115992259	+	0	NA	intron (NM_023214, intron 3 of 10)	(CAGA)n|Simple_repeat|Simple_repeat	12157	NR_130332	100316705		NR_130332	ENSMUSG00000089261	Mir669n	mmu-mir-669n	microRNA 669n	ncRNA	Up	401	*	2.61547	0.293533	3.46347	-2.62766	0.000458124	3.56063
chr11	97805526	97805925	+	0	NA	intron (NM_010688, intron 1 of 6)	intron (NM_010688, intron 1 of 6)	6160	NM_010688	16796	Mm.271967	NM_010688	ENSMUSG00000038366	Lasp1	AA408629|Def-4|LASP-1|MLN 50|SH3P6|Tg(Col1a1-lacZ)1Ngma	LIM and SH3 protein 1	protein-coding	Up	401	*	4.85021	4.28652	5.25449	-0.786631	0.000458514	0.293743
chr15	6044315	6044714	+	0	NA	intron (NR_155429, intron 1 of 2)	ERVB7_2B-LTR_MM|LTR|ERVK	190	NR_155428	105245876	Mm.128197	NR_155428		Gm41259	-	predicted gene, 41259	ncRNA	Up	401	*	3.94555	2.81995	4.57006	-1.41728	0.000459975	0.696544
chr8	11316905	11317304	+	0	NA	intron (NM_009932, intron 3 of 47)	intron (NM_009932, intron 3 of 47)	-4278	NM_009931	12826	Mm.738	NM_009931	ENSMUSG00000031502	Col4a1	Bru|Col4a-1|Raw|Svc	collagen, type IV, alpha 1	protein-coding	Up	401	*	3.68609	2.56409	4.30953	-1.46797	0.000460019	0.749083
chr9	42520671	42521070	+	0	NA	exon (NM_175481, exon 21 of 21)	exon (NM_175481, exon 21 of 21)	-48612	NM_173038	272589	Mm.34483	NM_173038	ENSMUSG00000037287	Tbcel	D330014K23|E130107N23Rik|Lrrc35	tubulin folding cofactor E-like	protein-coding	Down	401	*	4.75911	5.29783	3.88958	1.11194	0.000460346	-0.445788
chr5	47983132	47983531	+	0	NA	non-coding (NR_111900, exon 1 of 36)	non-coding (NR_111900, exon 1 of 36)	176	NM_001291228	20563	Mm.289739	NM_178804	ENSMUSG00000031558	Slit2	Drad-1|E030015M03Rik|E130320P19Rik|Slil3|b2b1200.1Clo|mKIAA4141|slit-2	slit guidance ligand 2	protein-coding	Up	401	*	7.35853	7.0734	7.5965	-0.477348	0.000460272	0.102931
chr14	63240713	63241112	+	0	NA	exon (NM_008092, exon 2 of 7)	exon (NM_008092, exon 2 of 7)	4359	NM_008092	14463	Mm.247669	NM_008092	ENSMUSG00000021944	Gata4	Gata-4	GATA binding protein 4	protein-coding	Up	401	*	3.80622	2.72231	4.4181	-1.52713	0.000460924	0.698592
chr13	98504710	98505109	+	0	NA	Intergenic	Intergenic	-69844	NR_045498	70090	Mm.410857	NR_045498	ENSMUSG00000099446	2310005E17Rik	-	RIKEN cDNA 2310005E17 gene	ncRNA	Up	401	*	5.86123	5.41766	6.20001	-0.627398	0.000463335	0.194601
chr8	54661081	54661480	+	0	NA	exon (NM_028220, exon 16 of 31)	exon (NM_028220, exon 16 of 31)	57398	NM_028220	244484	Mm.95281	NM_028220	ENSMUSG00000039375	Wdr17	3010002I12Rik|B230207L18Rik	WD repeat domain 17	protein-coding	Down	401	*	3.81871	4.53192	2.34698	1.85152	0.000465577	-0.949317
chr19	56474720	56475119	+	0	NA	intron (NM_172641, intron 7 of 12)	intron (NM_172641, intron 7 of 12)	13282	NM_172641	226245	Mm.156742	NM_172641	ENSMUSG00000035818	Plekhs1	9930023K05Rik	pleckstrin homology domain containing, family S member 1	protein-coding	Up	401	*	6.03379	5.49162	6.42695	-0.749517	0.000465696	0.226901
chr11	118428500	118428899	+	0	NA	intron (NM_001204129, intron 1 of 3)	intron (NM_001204129, intron 1 of 3)	242	NM_001204129	56745	Mm.23845	NM_019959	ENSMUSG00000017446	C1qtnf1	1600017K21Rik|Adip|CTRP1|Zsig37	C1q and tumor necrosis factor related protein 1	protein-coding	Down	401	*	7.26365	7.51908	6.95304	0.486589	0.000466379	-0.112911
chr9	32701081	32701480	+	0	NA	intron (NM_001038642, intron 1 of 6)	intron (NM_001038642, intron 1 of 6)	5238	NM_001038642	23871	Mm.292415	NM_011808	ENSMUSG00000032035	Ets1	AI196000|AI448617|D230050P06|Ets-1|Tpl1|vs	E26 avian leukemia oncogene 1, 5' domain	protein-coding	Down	401	*	3.54746	4.29512	1.90783	1.95465	0.000467156	-1.17076
chr3	106003835	106004234	+	0	NA	intron (NM_001200028, intron 1 of 5)	L1_Mus3|LINE|L1	-2537	NM_029604	100503311	Mm.386825	NM_029604	ENSMUSG00000010136	Pifo	1700027A23Rik	primary cilia formation	protein-coding	Up	401	*	5.10201	4.51393	5.5186	-0.771698	0.000467527	0.289921
chr12	63552815	63553214	+	0	NA	Intergenic	Intergenic	865227	NR_131949	73309	Mm.276558	NR_131949		Spanxn4	1700047L15Rik	SPANX family, member N4	ncRNA	Down	401	*	4.10985	4.77964	2.82058	1.55302	0.000468956	-0.760913
chr5	74974794	74975193	+	0	NA	Intergenic	Intergenic	25799	NR_045866	619945	Mm.359372	NM_001037908	ENSMUSG00000072874	Gm6116	EG619945	predicted gene 6116	ncRNA	Down	401	*	3.56341	4.31888	1.88218	2.02101	0.000469085	-1.19825
chr2	38823727	38824126	+	0	NA	intron (NM_010264, intron 3 of 10)	intron (NM_010264, intron 3 of 10)	-28809	NR_029568	387176		NR_029568	ENSMUSG00000065423	Mir181a-2	Mirn181|Mirn181a|Mirn181a-2|miR-181|mir-181a|mir-181a-2	microRNA 181a-2	ncRNA	Down	401	*	5.75723	6.10681	5.2949	0.652425	0.000469887	-0.205815
chr7	38230113	38230512	+	0	NA	Intergenic	Intergenic	-2318	NM_024413	72287	Mm.333798	NM_024413	ENSMUSG00000074170	Plekhf1	1810013P09Rik|APPD|LAPF|PHAFIN1|ZFYVE15	pleckstrin homology domain containing, family F (with FYVE domain) member 1	protein-coding	Down	401	*	3.55331	4.28704	1.98445	1.8818	0.000470566	-1.11124
chr5	134614310	134614709	+	0	NA	intron (NM_020044, intron 1 of 12)	intron (NM_020044, intron 1 of 12)	516	NM_022964	56743	Mm.391375	NM_020044	ENSMUSG00000040751	Lat2	AW125574|LAB|NTAL|WSCR5|Wbscr15|Wbscr5	linker for activation of T cells family, member 2	protein-coding	Down	401	*	2.93037	3.73356	0.959225	2.1039	0.000471115	-1.96061
chr7	30751762	30752161	+	0	NA	exon (NM_172205, exon 1 of 4)	exon (NM_172205, exon 1 of 4)	490	NM_001083903	282619	Mm.250717	NM_172205	ENSMUSG00000046056	Sbsn	1110005D19Rik|AI747508	suprabasin	protein-coding	Up	401	*	5.58242	5.11161	5.93681	-0.694765	0.000471798	0.215912
chr2	170070819	170071218	+	0	NA	promoter-TSS (NR_033632)	promoter-TSS (NR_033632)	-240	NR_033632	100043910	Mm.468546	NR_033632	ENSMUSG00000097065	A630075F10Rik	4831414D02|Gm4722	RIKEN cDNA A630075F10 gene	ncRNA	Down	401	*	4.06843	4.61357	3.1817	1.2115	0.000472821	-0.536084
chr15	102999212	102999611	+	0	NA	Intergenic	Intergenic	8872	NM_010466	15426	Mm.6167	NM_010466	ENSMUSG00000001657	Hoxc8	D130011F21Rik|Hox-3.1	homeobox C8	protein-coding	Up	401	*	6.9932	6.69291	7.24163	-0.460755	0.000473041	0.11368
chr1	86111752	86112151	+	0	NA	promoter-TSS (NM_008311)	promoter-TSS (NM_008311)	19	NM_008311	15559	Mm.439747	NM_008311	ENSMUSG00000026228	Htr2b	5-HT2B|AJ012488|AV377389	5-hydroxytryptamine (serotonin) receptor 2B	protein-coding	Up	401	*	4.43436	3.4508	5.0138	-1.34301	0.000474085	0.538975
chr11	61684597	61684996	+	0	NA	exon (NM_178618, exon 1 of 5)	exon (NM_178618, exon 1 of 5)	386	NM_178618	69640	Mm.458559	NM_178618	ENSMUSG00000042377	Fam83g	2310040C09Rik|AI506990|wly	family with sequence similarity 83, member G	protein-coding	Up	401	*	7.36659	6.86766	7.73661	-0.69513	0.000474466	0.171884
chr4	129795349	129795748	+	0	NA	Intergenic	Intergenic	-24931	NM_008974	19244	Mm.193688	NM_008974	ENSMUSG00000028788	Ptp4a2	Prl-2	protein tyrosine phosphatase 4a2	protein-coding	Up	401	*	4.13825	3.32662	4.65453	-1.09972	0.000475596	0.484577
chr12	76822125	76822524	+	0	NA	5' UTR (NM_134050, exon 1 of 7)	5' UTR (NM_134050, exon 1 of 7)	200	NM_134050	104886	Mm.172847	NM_134050	ENSMUSG00000021062	Rab15	2310012G06Rik|AI840042	RAB15, member RAS oncogene family	protein-coding	Up	401	*	7.55123	7.19192	7.83866	-0.53152	0.000476832	0.12423
chr18	53647886	53648285	+	0	NA	promoter-TSS (NR_040349)	promoter-TSS (NR_040349)	-66	NR_040349	100502945	Mm.376937	NR_040349	ENSMUSG00000118362	Gm19466	-	predicted gene, 19466	ncRNA	Down	401	*	4.79824	5.23894	4.16055	0.852987	0.000477987	-0.332499
chr11	61956833	61957232	+	0	NA	intron (NM_001310526, intron 1 of 7)	CpG	269	NM_001310526	432572	Mm.438022	NM_001029936	ENSMUSG00000042331	Specc1	2810012G08Rik|B230396K10Rik|Cytsb	sperm antigen with calponin homology and coiled-coil domains 1	protein-coding	Down	401	*	6.71612	6.98817	6.38057	0.492273	0.000478283	-0.131229
chr2	73047357	73047756	+	0	NA	Intergenic	Intergenic	-67110	NM_001018042	20687	Mm.124328	NM_011450	ENSMUSG00000027109	Sp3	D130027J01Rik	trans-acting transcription factor 3	protein-coding	Down	401	*	4.23692	4.81202	3.2661	1.28642	0.000482032	-0.559077
chr4	11183594	11183993	+	0	NA	Intergenic	MMERGLN-int|LTR|ERV1	-7558	NM_001037134	12448	Mm.35867	NM_009830	ENSMUSG00000028212	Ccne2	-	cyclin E2	protein-coding	Down	401	*	2.92031	3.75646	0.70085	2.36132	0.000483291	-2.4222
chr9	92275831	92276230	+	0	NA	intron (NM_001195084, intron 1 of 7)	intron (NM_001195084, intron 1 of 7)	428	NM_001195084	18828	Mm.10306	NM_008880	ENSMUSG00000032372	Plscr2	-	phospholipid scramblase 2	protein-coding	Down	401	*	3.62642	4.29293	2.34984	1.67933	0.000483448	-0.869401
chr7	67952265	67952664	+	0	NA	5' UTR (NM_010513, exon 1 of 21)	5' UTR (NM_010513, exon 1 of 21)	207	NM_010513	16001	Mm.275742	NM_010513	ENSMUSG00000005533	Igf1r	A330103N21Rik|CD221|D930020L01|IGF-1R|hyft	insulin-like growth factor I receptor	protein-coding	Up	401	*	8.10538	7.62296	8.46627	-0.666218	0.000484414	0.151376
chr13	37434298	37434697	+	0	NA	Intergenic	Intergenic	89152	NM_010745	17084	Mm.2639	NM_010745	ENSMUSG00000021423	Ly86	MD-1|MD1|ly86_tv2	lymphocyte antigen 86	protein-coding	Down	401	*	6.34949	6.63914	5.9867	0.563226	0.000486151	-0.149234
chr19	41331229	41331628	+	0	NA	intron (NM_031376, intron 3 of 16)	intron (NM_031376, intron 3 of 16)	53642	NM_031376	83490	Mm.222266	NM_031376	ENSMUSG00000025017	Pik3ap1	1810044J04Rik|BCAP	phosphoinositide-3-kinase adaptor protein 1	protein-coding	Down	401	*	2.83542	3.62419	0.959225	2.04381	0.000487752	-1.91772
chr18	60382397	60382796	+	0	NA	intron (NM_021792, intron 2 of 2)	intron (NM_021792, intron 2 of 2)	6567	NM_001146275	60440	Mm.261140	NM_021792	ENSMUSG00000054072	Iigp1	2900074L10Rik|AI046432|AW111922|Ifgga1|Iigp|Irga6	interferon inducible GTPase 1	protein-coding	Down	401	*	4.41319	4.90101	3.67064	1.00213	0.000488199	-0.417045
chr5	102725131	102725530	+	0	NA	intron (NM_146161, intron 2 of 8)	intron (NM_146161, intron 2 of 8)	-43480	NM_001286468	231532	Mm.440191	NM_029270	ENSMUSG00000057315	Arhgap24	0610025G21Rik	Rho GTPase activating protein 24	protein-coding	Up	401	*	3.93072	2.4628	4.64309	-1.86883	0.000488925	0.91479
chr4	118134566	118134965	+	0	NA	5' UTR (NM_001161774, exon 1 of 12)	5' UTR (NM_001161774, exon 1 of 12)	181	NM_001285520	20441	Mm.251002	NM_009176	ENSMUSG00000028538	St3gal3	ST3GalIII|ST3N|Siat3|Siat6	ST3 beta-galactoside alpha-2,3-sialyltransferase 3	protein-coding	Up	401	*	8.3943	8.06736	8.66067	-0.497631	0.00049256	0.102381
chr7	18481953	18482352	+	0	NA	intron (NM_001029893, intron 2 of 4)	intron (NM_001029893, intron 2 of 4)	1997	NM_001029893	574429	Mm.296754	NM_001029893	ENSMUSG00000070799	Psg26	EG574429|cea14	pregnancy-specific glycoprotein 26	protein-coding	Up	401	*	2.92157	0.443493	3.78591	-2.46543	0.000492868	3.09366
chr19	19110543	19110942	+	0	NA	5' UTR (NM_001043354, exon 1 of 10)	5' UTR (NM_001043354, exon 1 of 10)	454	NM_001043354	225998	Mm.234641	NM_146095	ENSMUSG00000036192	Rorb	Nr1f2|RZR-beta|RZRB|Rorbeta|hstp	RAR-related orphan receptor beta	protein-coding	Down	401	*	6.96868	7.21679	6.66886	0.4735	0.000492856	-0.113917
chr17	15536404	15536803	+	0	NA	Intergenic	CpG	-9302	NM_008799	18567	Mm.323	NM_008799	ENSMUSG00000014771	Pdcd2	AI528543|Pcd2|RP-8	programmed cell death 2	protein-coding	Down	401	*	6.0358	6.35607	5.62354	0.579321	0.000493433	-0.176656
chr3	144556865	144557264	+	0	NA	intron (NM_001355234, intron 1 of 6)	intron (NM_001355234, intron 1 of 6)	13152	NM_011828	23908	Mm.12863	NM_011828	ENSMUSG00000040151	Hs2st1	2OST|AW214369|Hs2st|mKIAA0448	heparan sulfate 2-O-sulfotransferase 1	protein-coding	Down	401	*	3.25764	3.95141	1.87119	1.61085	0.000494575	-1.07841
chr12	119236104	119236503	+	0	NA	intron (NM_177290, intron 1 of 13)	intron (NM_177290, intron 1 of 13)	1973	NM_177290	320910	Mm.217000	NM_177290	ENSMUSG00000025321	Itgb8	4832412O06Rik	integrin beta 8	protein-coding	Up	401	*	2.5731	0.231437	3.42327	-2.60898	0.00049495	3.88669
chr6	3201294	3201693	+	0	NA	Intergenic	SSU-rRNA_Hsa|rRNA|rRNA	-87026	NR_036696	667335	Mm.380219	NR_036696	ENSMUSG00000106779	Gm8579	EG667335	spermatogenesis associated glutamate (E)-rich protein 4a pseudogene	pseudo	Down	401	*	7.61745	8.00332	7.08911	0.709593	0.000495227	-0.174994
chr14	78307703	78308102	+	0	NA	5' UTR (NM_011613, exon 1 of 5)	5' UTR (NM_011613, exon 1 of 5)	141	NM_011613	21943	Mm.249221	NM_011613	ENSMUSG00000022015	Tnfsf11	Ly109l|ODF|OPGL|RANKL|Trance	tumor necrosis factor (ligand) superfamily, member 11	protein-coding	Down	401	*	5.18016	5.62634	4.53083	0.82158	0.000495978	-0.312419
chr2	155538655	155539054	+	0	NA	intron (NM_019811, intron 2 of 17)	(TG)n|Simple_repeat|Simple_repeat	18076	NR_040613	74945	Mm.401956	NR_040613	ENSMUSG00000086529	Acss2os	4930471I20Rik	acyl-CoA synthetase short-chain family member 2, opposite strand	ncRNA	Up	401	*	6.04803	5.55728	6.41356	-0.652423	0.000495927	0.206746
chr2	30228152	30228551	+	0	NA	Intergenic	MURVY-int|LTR|ERV1	9280	NR_028299	67350	Mm.402683	NR_028299		1700084E18Rik	-	RIKEN cDNA 1700084E18 gene	ncRNA	Down	401	*	2.78585	3.64458	0.363584	2.4703	0.000496395	-3.32539
chr7	18380853	18381252	+	0	NA	Intergenic	MURVY-int|LTR|ERV1	-26045	NM_011963	26438	Mm.89991	NM_011963	ENSMUSG00000003505	Psg18	Cea-3|Cea3|mmCGM6	pregnancy specific glycoprotein 18	protein-coding	Up	401	*	3.67034	1.98728	4.42615	-1.94603	0.000497956	1.15526
chr17	40904832	40905231	+	0	NA	exon (NM_001145060, exon 5 of 5)	exon (NM_001145060, exon 5 of 5)	9319	NM_001145060	435528	Mm.359622	NM_001145060	ENSMUSG00000091043	Glyatl3	EG435528|Gm5683	glycine-N-acyltransferase-like 3	protein-coding	Down	401	*	3.63719	4.25426	2.53631	1.3865	0.000497955	-0.746179
chr5	115398492	115398891	+	0	NA	Intergenic	CpG	-30994	NM_008629	17690	Mm.5077	NM_008629	ENSMUSG00000054256	Msi1	Msi1h|Musahi1|m-Msi-1	musashi RNA-binding protein 1	protein-coding	Down	401	*	4.07587	4.68114	3.01321	1.45251	0.00049821	-0.635559
chr1	39720857	39721256	+	0	NA	promoter-TSS (NM_001145660)	promoter-TSS (NM_001145660)	-67	NM_001145660	619289	Mm.334107	NM_001145660	ENSMUSG00000057173	Rfx8	4933400N17Rik	regulatory factor X 8	protein-coding	Down	401	*	5.47105	5.82298	5.00458	0.676868	0.000499039	-0.218508
chr6	30674159	30674558	+	0	NA	intron (NR_130781, intron 2 of 11)	intron (NR_130781, intron 2 of 11)	19391	NM_031998	83922	Mm.65389	NM_031998	ENSMUSG00000029790	Cep41	1700017E11Rik|2810431D15Rik|Tsga14	centrosomal protein 41	protein-coding	Down	401	*	3.31897	4.03816	1.81975	1.85499	0.000501086	-1.14996
chr18	56537148	56537547	+	0	NA	promoter-TSS (NR_106160)	promoter-TSS (NR_106160)	-792	NR_106160	102465790		NR_106160	ENSMUSG00000099196	Mir1258	Gm27371|mmu-mir-1258	microRNA 1258	ncRNA	Down	401	*	3.13027	3.92177	1.23659	2.03839	0.000501082	-1.66514
chrX	120290484	120290883	+	0	NA	intron (NR_073451, intron 1 of 7)	CpG	356	NR_073451	245578	Mm.39691	NM_001081385	ENSMUSG00000034755	Pcdh11x	PCDHX|PCDHX11|Pcdh11	protocadherin 11 X-linked	protein-coding	Down	401	*	4.52012	5.00303	3.78902	0.967731	0.00050103	-0.400978
chr4	6368778	6369177	+	0	NA	intron (NM_001098227, intron 1 of 8)	intron (NM_001098227, intron 1 of 8)	3297	NM_001098227	53378	Mm.247473	NM_016807	ENSMUSG00000028249	Sdcbp	MDA-9|Sycl|syntenin-1	syndecan binding protein	protein-coding	Down	401	*	3.50182	4.22727	1.97313	1.75047	0.000502059	-1.09924
chr4	64046582	64046981	+	0	NA	5' UTR (NM_011607, exon 1 of 26)	5' UTR (NM_011607, exon 1 of 26)	234	NM_011607	21923	Mm.980	NM_011607	ENSMUSG00000028364	Tnc	AI528729|C130033P17Rik|Hxb|TN|TN-C|Ten|cytotactin|tenascin-C	tenascin C	protein-coding	Up	401	*	3.979	2.85938	4.60173	-1.47316	0.000502024	0.686477
chrY	90761190	90761589	+	0	NA	Intergenic	CpG	-6339	NR_137283	654820	Mm.34441	NM_001039559	ENSMUSG00000072844	G530011O06Rik	-	RIKEN cDNA G530011O06 gene	ncRNA	Up	401	*	4.70629	3.61039	5.32185	-1.437	0.000502675	0.559772
chr17	88431672	88432071	+	0	NA	Intergenic	Intergenic	-8833	NM_001355743	14236	Mm.112824	NM_180974	ENSMUSG00000034998	Foxn2	3230402J05Rik|6030465J18Rik|Fkh19|Foxn1|HTLF	forkhead box N2	protein-coding	Up	401	*	3.46072	1.8884	4.19515	-2.01449	0.000503604	1.15155
chr8	31031901	31032300	+	0	NA	Intergenic	Intergenic	-57427	NM_025869	66959	Mm.23916	NM_025869	ENSMUSG00000039661	Dusp26	2310043K02Rik|Skrp3	dual specificity phosphatase 26 (putative)	protein-coding	Down	401	*	5.56678	5.91573	5.10555	0.649944	0.00050437	-0.212491
chr5	109552867	109553266	+	0	NA	Intergenic	Intergenic	5927	NM_016715	57914	Mm.35771	NM_016715	ENSMUSG00000033467	Crlf2	CRLM2|Ly114|Tpte2|Tslpr	cytokine receptor-like factor 2	protein-coding	Up	401	*	2.48257	0.323056	3.31134	-2.22811	0.000505998	3.35756
chr2	68405051	68405450	+	0	NA	intron (NM_016866, intron 2 of 17)	intron (NM_016866, intron 2 of 17)	66731	NM_016866	53416	Mm.198414	NM_016866	ENSMUSG00000027030	Stk39	AW227544|AW556857|DCHT|RF005|Rnl5|SPAK	serine/threonine kinase 39	protein-coding	Down	401	*	4.15593	4.65267	3.39223	1.10796	0.00050617	-0.455826
chr1	51697479	51697878	+	0	NA	Intergenic	Intergenic	-100960	NR_151621	100045066	Mm.404734	NR_151621		Gm17767	-	predicted gene, 17767	ncRNA	Down	401	*	4.01024	4.74278	2.44721	1.85646	0.000506746	-0.954594
chr7	63874481	63874880	+	0	NA	Intergenic	Intergenic	-42177	NM_001256311	381994	Mm.425466	NM_001256311	ENSMUSG00000095061	E030018B13Rik	Gm1697	RIKEN cDNA E030018B13 gene	protein-coding	Up	401	*	2.70642	0.56956	3.53231	-2.20462	0.000507222	2.63269
chr13	112467372	112467771	+	0	NA	intron (NM_010560, intron 1 of 16)	intron (NM_010560, intron 1 of 16)	3501	NM_010560	16195	Mm.4364	NM_010560	ENSMUSG00000021756	Il6st	5133400A03Rik|AA389424|BB405851|CD130|D13Ertd699e|gp130	interleukin 6 signal transducer	protein-coding	Down	401	*	3.23891	3.9437	1.80489	1.8635	0.000507889	-1.12764
chr8	88285197	88285596	+	0	NA	intron (NM_001109756, intron 1 of 27)	intron (NM_001109756, intron 1 of 27)	2404	NM_001109756	11513	Mm.288206	NM_007406	ENSMUSG00000031659	Adcy7	AA407758	adenylate cyclase 7	protein-coding	Up	401	*	3.80401	2.55737	4.46263	-1.49429	0.000508216	0.803235
chr1	54837900	54838299	+	0	NA	intron (NM_001081433, intron 1 of 27)	intron (NM_001081433, intron 1 of 27)	88288	NM_001081433	329154	Mm.397910	NM_001081433	ENSMUSG00000052331	Ankrd44	4930444A19Rik|A130096K20|E130014H08Rik|PP6-ARS-B	ankyrin repeat domain 44	protein-coding	Down	401	*	3.73826	4.34803	2.66114	1.4802	0.000508672	-0.708321
chr13	12650070	12650469	+	0	NA	non-coding (NR_003568, exon 1 of 7)	non-coding (NR_003568, exon 1 of 7)	126	NR_003568	664862	Mm.415635	NR_003568		Gpr137b-ps	2310041G17Rik	G protein-coupled receptor 137B, pseudogene	pseudo	Up	401	*	6.50864	6.17284	6.78086	-0.507771	0.000511322	0.135534
chr5	53258133	53258532	+	0	NA	Intergenic	Intergenic	-8774	NM_001145433	66278	Mm.27900	NM_001145433	ENSMUSG00000061461	Smim20	1110067B18Rik|1810013D10Rik|N28078	small integral membrane protein 20	protein-coding	Down	401	*	4.53608	5.08767	3.63182	1.12488	0.00051433	-0.486311
chrX	159708903	159709302	+	0	NA	intron (NM_021389, intron 1 of 16)	intron (NM_021389, intron 1 of 16)	501	NR_110970	58194	Mm.286495	NM_021389	ENSMUSG00000040990	Sh3kbp1	1200007H22Rik|1700125L08Rik|5830464D22Rik|AI447724|Cin85|IN85|Ruk|Seta	SH3-domain kinase binding protein 1	protein-coding	Up	401	*	3.01538	0.0335553	3.92105	-2.67862	0.000514761	6.86855
chr1	164224861	164225260	+	0	NA	Intergenic	RLTR4_MM-int|LTR|ERV1	-23986	NM_001276455	116914	Mm.35444	NM_054087	ENSMUSG00000040918	Slc19a2	AV276020|AW322295|DDA1|THTR1|TRMA|ThTr-1	solute carrier family 19 (thiamine transporter), member 2	protein-coding	Up	401	*	3.74892	2.49323	4.40995	-1.63503	0.000515507	0.822743
chr10	73826379	73826778	+	0	NA	intron (NM_001142748, intron 1 of 25)	intron (NM_001142748, intron 1 of 25)	4711	NM_001142735	11994	Mm.338933	NM_023115	ENSMUSG00000052613	Pcdh15	BB078305|Gm9815|Ush1f|av|nmf19|roda	protocadherin 15	protein-coding	Down	401	*	3.14968	3.98949	0.899435	2.22867	0.000515744	-2.14911
chr16	45724341	45724740	+	0	NA	promoter-TSS (NM_019754)	promoter-TSS (NM_019754)	-9	NM_019754	56370	Mm.24183	NM_019754	ENSMUSG00000022658	Tagln3	2700038H05Rik|2900005O10Rik|AI426007|Np25	transgelin 3	protein-coding	Down	401	*	5.79766	6.14331	5.34221	0.625293	0.000516047	-0.201581
chr5	142794376	142794775	+	0	NA	intron (NM_178242, intron 2 of 15)	intron (NM_178242, intron 2 of 15)	22812	NM_178242	231861	Mm.354649	NM_178242	ENSMUSG00000039477	Tnrc18	BC025631|EG381742|Zfp469	trinucleotide repeat containing 18	protein-coding	Down	401	*	4.25012	4.80124	3.34714	1.17825	0.000516164	-0.520477
chr4	152338742	152339141	+	0	NA	5' UTR (NM_029216, exon 1 of 41)	5' UTR (NM_029216, exon 1 of 41)	290	NM_001081376	269610	Mm.40192	NM_029216	ENSMUSG00000005045	Chd5	4930532L22Rik|AW060752|B230399N07Rik|CHD-5	chromodomain helicase DNA binding protein 5	protein-coding	Down	401	*	4.15934	4.7359	3.18427	1.24448	0.00051693	-0.572678
chr15	9748519	9748918	+	0	NA	exon (NM_177123, exon 1 of 18)	exon (NM_177123, exon 1 of 18)	150	NM_177123	320277	Mm.127822	NM_177123	ENSMUSG00000072663	Spef2	C230086A09Rik	sperm flagellar 2	protein-coding	Down	401	*	5.54564	5.936	5.00882	0.730715	0.000517392	-0.24502
chr9	52287187	52287586	+	0	NA	Intergenic	Intergenic	-119275	NM_001162921	244871	Mm.295686	NM_001162921	ENSMUSG00000035164	Zc3h12c	A230108E06|C230027N18Rik|mKIAA1726	zinc finger CCCH type containing 12C	protein-coding	Down	401	*	3.98529	4.57282	2.97756	1.32884	0.000518345	-0.618952
chr16	30008731	30009130	+	0	NA	intron (NR_033631, intron 1 of 2)	CpG	263	NR_033631	100043102	Mm.30797	NR_033631	ENSMUSG00000097184	4632428C04Rik	Gm4231	RIKEN cDNA 4632428C04 gene	ncRNA	Up	401	*	6.16975	5.66279	6.54415	-0.69428	0.000519312	0.208693
chr1	180286083	180286482	+	0	NA	Intergenic	Intergenic	-29982	NM_001128605	19165	Mm.330850	NM_011183	ENSMUSG00000010609	Psen2	ALG-3|Ad4h|Alg3|PS-2|PS2|Psnl2|STM2	presenilin 2	protein-coding	Down	401	*	2.85074	3.69795	0.535957	2.39595	0.000520649	-2.78654
chr3	89132281	89132680	+	0	NA	Intergenic	CpG	-3662	NM_013631	18770	Mm.383180	NM_013631	ENSMUSG00000041237	Pklr	Pk-1|Pk1|R-PK	pyruvate kinase liver and red blood cell	protein-coding	Down	401	*	4.16659	4.78989	3.04507	1.43884	0.000524553	-0.653516
chr8	3567922	3568321	+	0	NA	intron (NM_001024728, intron 1 of 5)	intron (NM_001024728, intron 1 of 5)	123	NM_001024728	546049	Mm.358733	NM_001024728	ENSMUSG00000065952	C330021F23Rik	2610027C06Rik|Rps23r1|Rps23rg1	RIKEN cDNA C330021F23 gene	protein-coding	Up	401	*	2.8265	0.0969623	3.71342	-2.58324	0.000528019	5.25918
chr8	25440689	25441088	+	0	NA	Intergenic	Intergenic	-77871	NM_001079909	14182	Mm.265716	NM_010206	ENSMUSG00000031565	Fgfr1	AW208770|Eask|FGFR-I|FLG|Fgfr-1|Flt-2|Fr1|Hspy|MFR|bFGF-R-1|c-fgr	fibroblast growth factor receptor 1	protein-coding	Down	401	*	3.8262	4.46998	2.63385	1.5421	0.000527767	-0.763097
chr4	19922027	19922426	+	0	NA	intron (NM_175406, intron 1 of 7)	intron (NM_175406, intron 1 of 7)	340	NM_175406	242341	Mm.19298	NM_175406	ENSMUSG00000028238	Atp6v0d2	1620401A02Rik|AI324824|V-ATPase	ATPase, H+ transporting, lysosomal V0 subunit D2	protein-coding	Down	401	*	5.06876	5.56645	4.30279	1.06252	0.000528698	-0.371486
chr3	96238200	96238599	+	0	NA	TTS (NM_178216)	TTS (NM_178216)	728	NM_054045	97114	Mm.358797	NM_054045	ENSMUSG00000081058	Hist2h3c2	H3-614|H3.2-614|Hist2h3c2-ps|Hist2h3ca1|M32461	histone cluster 2, H3c2	protein-coding	Down	401	*	5.74816	6.07144	5.33086	0.59162	0.0005287	-0.187671
chr7	89500115	89500514	+	0	NA	Intergenic	Intergenic	17272	NM_029614	76453	Mm.250438	NM_029614	ENSMUSG00000039405	Prss23	2310046G15Rik|4930479H08Rik|AI790574|Spuve	protease, serine 23	protein-coding	Down	401	*	3.76439	4.32874	2.82453	1.23869	0.000529625	-0.615936
chr2	150664684	150665083	+	0	NA	intron (NM_080575, intron 1 of 13)	intron (NM_080575, intron 1 of 13)	-2611	NR_040331	109344	Mm.440012	NR_040331	ENSMUSG00000087406	E130215H24Rik	-	RIKEN cDNA E130215H24 gene	ncRNA	Down	401	*	3.30365	3.97035	2.02633	1.75288	0.000531765	-0.970396
chr6	116266158	116266557	+	0	NA	promoter-TSS (NM_001290339)	promoter-TSS (NM_001290339)	-175	NM_001290339	67492	Mm.272772	NM_001081317	ENSMUSG00000042213	Zfand4	Anubl1	zinc finger, AN1-type domain 4	protein-coding	Down	401	*	3.93723	4.54888	2.85405	1.50518	0.000532277	-0.672501
chr17	45619327	45619726	+	0	NA	Intergenic	Intergenic	-17424	NM_001177469	653016	Mm.45676	NM_001177468	ENSMUSG00000079471	Mymx	EG653016|Esgp|Gm7325|minion|myomerger	myomixer, myoblast fusion factor	protein-coding	Up	401	*	6.55073	6.11891	6.88264	-0.609074	0.000532967	0.169688
chr18	76161015	76161414	+	0	NA	Intergenic	CpG	-9338	NR_105776	102465184		NR_105776	ENSMUSG00000098276	Mir6358	Gm27830|mmu-mir-6358	microRNA 6358	ncRNA	Up	401	*	6.9537	6.64645	7.20687	-0.441793	0.000533319	0.116788
chr3	139074528	139074927	+	0	NA	intron (NM_001356388, intron 1 of 13)	CpG	474	NM_145544	229877	Mm.28893	NM_145544	ENSMUSG00000028149	Rap1gds1	BC011279|GDS1	RAP1, GTP-GDP dissociation stimulator 1	protein-coding	Up	401	*	8.27725	7.96306	8.5351	-0.473189	0.000533641	0.100085
chr12	72831795	72832194	+	0	NA	Intergenic	Intergenic	70783	NM_008910	19042	Mm.261045	NM_008910	ENSMUSG00000021096	Ppm1a	2310003C21Rik|2900017D14Rik|AI427932|AU017636|MMPa-2|MPPa-1	protein phosphatase 1A, magnesium dependent, alpha isoform	protein-coding	Down	401	*	4.08305	4.71943	2.9168	1.43067	0.000534919	-0.694223
chr4	118642677	118643076	+	0	NA	Intergenic	Intergenic	16472	NR_029469	100041290	Mm.472885	NR_029469		D4Ertd617e	-	DNA segment, Chr 4, ERATO Doi 617, expressed	ncRNA	Down	401	*	4.44825	5.0177	3.49379	1.20922	0.00053498	-0.522235
chr15	97051254	97051653	+	0	NA	intron (NM_027052, intron 1 of 15)	RMER15|LTR|ERVL	4503	NM_027052	69354	Mm.250980	NM_027052	ENSMUSG00000022464	Slc38a4	1110012E16Rik|1700012A18Rik|Ata3|mATA3|mNAT3	solute carrier family 38, member 4	protein-coding	Up	401	*	3.12985	1.92221	3.77788	-1.77325	0.000535276	0.974811
chr10	4675143	4675542	+	0	NA	intron (NR_126357, intron 2 of 7)	intron (NR_126357, intron 2 of 7)	-34816	NM_001302531	13982	Mm.9213	NM_007956	ENSMUSG00000019768	Esr1	ER|ER-alpha|ERa|ERalpha|ESR|Estr|Estra|Nr3a1	estrogen receptor 1 (alpha)	protein-coding	Down	401	*	4.26283	4.83611	3.29731	1.31477	0.000536484	-0.55256
chr14	20729759	20730158	+	0	NA	exon (NM_010811, exon 3 of 15)	exon (NM_010811, exon 3 of 15)	4604	NM_010811	17423	Mm.4084	NM_010811	ENSMUSG00000039308	Ndst2	Mndns|NDST-2	N-deacetylase/N-sulfotransferase (heparan glucosaminyl) 2	protein-coding	Down	401	*	3.28436	4.02449	1.68346	1.85294	0.000537267	-1.25738
chrX	72825026	72825425	+	0	NA	promoter-TSS (NM_020488)	promoter-TSS (NM_020488)	47	NM_020488	57249	Mm.117125	NM_020488	ENSMUSG00000031344	Gabrq	-	gamma-aminobutyric acid (GABA) A receptor, subunit theta	protein-coding	Down	401	*	3.84303	4.38755	2.95798	1.20483	0.000538543	-0.568802
chr8	61451050	61451449	+	0	NA	Intergenic	Intergenic	-36485	NM_145595	234309	Mm.29059	NM_145595	ENSMUSG00000031641	Cbr4	A730083J17Rik|BC009118	carbonyl reductase 4	protein-coding	Down	401	*	4.59176	5.04227	3.93313	0.887298	0.000540457	-0.358395
chr17	3611053	3611452	+	0	NA	Intergenic	Intergenic	53428	NR_045302	68230	Mm.431352	NR_045302	ENSMUSG00000116852	1700102H20Rik	-	RIKEN cDNA 1700102H20 gene	ncRNA	Down	401	*	3.57132	4.21404	2.38273	1.60062	0.000540879	-0.82259
chr19	43386406	43386805	+	0	NA	intron (NM_001081257, intron 1 of 11)	CpG	1750	NM_001081257	545291	Mm.442200	NM_001081257	ENSMUSG00000074852	Hpse2	Gm968|Hpa2	heparanase 2	protein-coding	Down	401	*	4.26324	4.83556	3.30053	1.17705	0.000541353	-0.550986
chr9	21331819	21332218	+	0	NA	intron (NM_001359227, intron 1 of 22)	RMER15|LTR|ERVL	-5810	NM_152808	68682	Mm.148425	NM_152808	ENSMUSG00000057193	Slc44a2	1110028E10Rik|CTL2	solute carrier family 44, member 2	protein-coding	Down	401	*	3.15703	3.94416	1.29118	2.01635	0.00054175	-1.61102
chr2	175109701	175110100	+	0	NA	Intergenic	Intergenic	-42131	NM_001085546	664987		NM_001085546	ENSMUSG00000078905	Gm14393	-	predicted gene 14393	protein-coding	Up	401	*	3.85946	2.95547	4.41094	-1.16275	0.000542302	0.577698
chr8	105152964	105153363	+	0	NA	Intergenic	Intergenic	-17511	NM_001161457	12400	Mm.2018	NM_022309	ENSMUSG00000031885	Cbfb	AI893578|PEA2|PEBP2b|Pebp2|Pebpb2	core binding factor beta	protein-coding	Down	401	*	4.8682	5.33587	4.17184	0.941085	0.000542673	-0.35504
chr18	37709047	37709446	+	0	NA	exon (NM_033589, exon 1 of 4)	exon (NM_033589, exon 1 of 4)	2017	NM_033589	93714	Mm.247203	NM_033589	ENSMUSG00000103793	Pcdhga6	-	protocadherin gamma subfamily A, 6	protein-coding	Down	401	*	3.39948	4.20951	1.38065	2.13356	0.000544919	-1.60831
chr2	61139282	61139681	+	0	NA	Intergenic	Intergenic	-164330	NR_045335	100038493	Mm.388076	NR_045335	ENSMUSG00000075325	Gm13582	-	predicted gene 13582	ncRNA	Down	401	*	4.72655	5.20435	4.00724	0.948329	0.000544801	-0.377109
chr2	148752129	148752528	+	0	NA	intron (NM_177655, intron 2 of 3)	intron (NM_177655, intron 2 of 3)	1967	NM_177655	228756	Mm.189390	NM_177655	ENSMUSG00000055177	Cstl1	RCET1|RCET2|RCET3	cystatin-like 1	protein-coding	Up	401	*	5.25153	4.74762	5.62428	-0.722355	0.000544874	0.244463
chrX	48519253	48519652	+	0	NA	5' UTR (NM_011228, exon 1 of 2)	5' UTR (NM_011228, exon 1 of 2)	167	NM_011228	19337	Mm.2015	NM_011228	ENSMUSG00000031104	Rab33a	Rabs10	RAB33A, member RAS oncogene family	protein-coding	Down	401	*	5.07506	5.49786	4.47443	0.794967	0.000545542	-0.297166
chr7	34669167	34669566	+	0	NA	Intergenic	Intergenic	-13857	NM_001360818	233107	Mm.76761	NM_146188	ENSMUSG00000030499	Kctd15	BC031749	potassium channel tetramerisation domain containing 15	protein-coding	Up	401	*	3.16787	1.32306	3.95163	-2.0132	0.000546791	1.57857
chr5	149287397	149287796	+	0	NA	exon (NM_001308462, exon 4 of 4)	exon (NM_001308462, exon 4 of 4)	22592	NM_009663	11690	Mm.19844	NM_009663	ENSMUSG00000060063	Alox5ap	Flap	arachidonate 5-lipoxygenase activating protein	protein-coding	Down	401	*	5.84928	6.22073	5.34775	0.697403	0.000547598	-0.218151
chr17	57149334	57149733	+	0	NA	exon (NM_011617, exon 1 of 3)	exon (NM_011617, exon 1 of 3)	244	NM_011617	21948	Mm.42228	NM_011617	ENSMUSG00000019489	Cd70	CD27LG|Cd27l|Tnfsf7|Tnlg8a	CD70 antigen	protein-coding	Down	401	*	3.44856	4.18416	1.87042	1.76399	0.000549335	-1.16157
chr12	118846791	118847190	+	0	NA	intron (NM_177082, intron 1 of 2)	CpG	661	NM_177082	320145	Mm.51682	NM_177082	ENSMUSG00000048562	Sp8	D930049B17Rik|mBtd	trans-acting transcription factor 8	protein-coding	Up	401	*	6.90886	6.58355	7.17415	-0.494598	0.000550934	0.123941
chr7	137414681	137415080	+	0	NA	Intergenic	RMER19B|LTR|ERVK	-4124	NM_029886	77252	Mm.29184	NM_029886	ENSMUSG00000040139	9430038I01Rik	-	RIKEN cDNA 9430038I01 gene	protein-coding	Up	401	*	3.70342	2.36399	4.38583	-1.65495	0.00055078	0.891626
chr7	84151560	84151959	+	0	NA	exon (NM_133722, exon 1 of 3)	exon (NM_133722, exon 1 of 3)	134	NM_133722	70178	Mm.23914	NM_133722	ENSMUSG00000038459	Abhd17c	2210412D01Rik|AL023007|Fam108c|Fam108c1	abhydrolase domain containing 17C	protein-coding	Up	401	*	7.4744	7.09984	7.77148	-0.53394	0.000551127	0.130404
chr16	77644249	77644648	+	0	NA	Intergenic	Intergenic	-1825	NR_029540	723952		NR_029540	ENSMUSG00000065472	Mir125b-2	Mirn125b-2|mir-125b-2	microRNA 125b-2	ncRNA	Down	401	*	6.34364	6.61875	6.00341	0.512481	0.000551309	-0.140777
chr15	96210512	96210911	+	0	NA	Intergenic	RLTR17|LTR|ERVK	-12737	NR_040423	70040	Mm.437832	NR_040423		2610037D02Rik	AU024679	RIKEN cDNA 2610037D02 gene	ncRNA	Up	401	*	5.56866	5.04518	5.95195	-0.708519	0.000552557	0.238455
chr19	42068919	42069318	+	0	NA	intron (NM_026152, intron 6 of 6)	intron (NM_026152, intron 6 of 6)	16890	NM_025752	66765	Mm.440412	NM_025752	ENSMUSG00000090369	4933411K16Rik	-	RIKEN cDNA 4933411K16 gene	protein-coding	Down	401	*	4.72347	5.24169	3.90697	1.05245	0.000552688	-0.423982
chr2	20339879	20340278	+	0	NA	exon (NM_001081006, exon 2 of 22)	exon (NM_001081006, exon 2 of 22)	50165	NM_001081006	208618	Mm.237935	NM_029895	ENSMUSG00000036617	Etl4	6620402G01Rik|9430077C05Rik|BC026657|E330027G05Rik|Etl-4|Skt	enhancer trap locus 4	protein-coding	Down	401	*	4.44344	4.93077	3.70201	0.976375	0.000553414	-0.413504
chr4	133014103	133014502	+	0	NA	intron (NM_146155, intron 2 of 6)	intron (NM_146155, intron 2 of 6)	2796	NM_146155	230793	Mm.31816	NM_146155	ENSMUSG00000037692	Ahdc1	D030015G18Rik	AT hook, DNA binding motif, containing 1	protein-coding	Down	401	*	3.55083	4.17106	2.43952	1.4145	0.000555313	-0.773819
chr8	111366985	111367384	+	0	NA	intron (NM_178086, intron 1 of 6)	intron (NM_178086, intron 1 of 6)	26637	NM_178086	338521	Mm.41083	NM_178086	ENSMUSG00000033579	Fa2h	FAAH|Faxdc1|G630055L08Rik	fatty acid 2-hydroxylase	protein-coding	Down	401	*	3.36818	4.16841	1.41705	2.19875	0.000556813	-1.55661
chr19	45077796	45078195	+	0	NA	intron (NM_178929, intron 2 of 4)	intron (NM_178929, intron 2 of 4)	1908	NM_001362397	107250	Mm.24417	NM_178929	ENSMUSG00000025213	Kazald1	AI842353|Bono1|IGFBP-rP10	Kazal-type serine peptidase inhibitor domain 1	protein-coding	Down	401	*	3.01749	3.90247	0.311523	2.51656	0.000557115	-3.64698
chr7	127143707	127144106	+	0	NA	Intergenic	B1_Mus1|SINE|Alu	-6083	NM_001037810	20737	Mm.283714	NM_009259	ENSMUSG00000051457	Spn	A630014B01Rik|Cd43|Galgp|Ly-48|Ly48	sialophorin	protein-coding	Down	401	*	3.87717	4.48911	2.79308	1.39299	0.00055793	-0.684571
chr15	84167846	84168245	+	0	NA	promoter-TSS (NR_105816)	promoter-TSS (NR_105816)	-225	NR_105816	102466642		NR_105816	ENSMUSG00000098882	Mir6392	Gm27431|mmu-mir-6392	microRNA 6392	ncRNA	Up	401	*	7.2875	7.00399	7.52434	-0.446209	0.000559455	0.103387
chr7	141010360	141010759	+	0	NA	exon (NM_025378, exon 1 of 2)	exon (NM_025378, exon 1 of 2)	185	NM_025378	66141	Mm.141021	NM_025378	ENSMUSG00000025492	Ifitm3	1110004C05Rik|Cd225|Cdw217|DSPA2b|Fgls|IP15|mil-1	interferon induced transmembrane protein 3	protein-coding	Down	401	*	6.916	7.19039	6.57685	0.502432	0.000559521	-0.128674
chr1	172520944	172521343	+	0	NA	promoter-TSS (NM_027972)	promoter-TSS (NM_027972)	13	NM_027972	71870	Mm.78373	NM_027972	ENSMUSG00000026546	Cfap45	1700028D05Rik|Ccdc19|Nesg1	cilia and flagella associated protein 45	protein-coding	Down	401	*	6.25883	6.50939	5.95542	0.499739	0.000560079	-0.128319
chr12	4474733	4475132	+	0	NA	intron (NM_010881, intron 1 of 22)	intron (NM_010881, intron 1 of 22)	2250	NM_010881	17977	Mm.301039	NM_010881	ENSMUSG00000020647	Ncoa1	KAT13A|NCoA-1|NRC-1|SRC-1|SRC-a|SRC1|bHLHe74|mNRC-1	nuclear receptor coactivator 1	protein-coding	Down	401	*	3.15383	3.97509	1.05257	2.17726	0.00056044	-1.91707
chr11	32614415	32614814	+	0	NA	exon (NM_001359177, exon 16 of 19)	exon (NM_001359177, exon 16 of 19)	-27941	NM_001271348	103583	Mm.28017	NM_134015	ENSMUSG00000020271	Fbxw11	2310065A07Rik|AA536858|BTRC2|BTRCP2|Fbxw1b|HOS	F-box and WD-40 domain protein 11	protein-coding	Up	401	*	3.32406	2.02245	3.997	-1.62041	0.000561499	0.982813
chr8	71394750	71395149	+	0	NA	intron (NM_181418, intron 3 of 12)	intron (NM_181418, intron 3 of 12)	852	NM_181418	234395	Mm.34874	NM_181418	ENSMUSG00000034911	Ushbp1	2210404N08Rik|9430064H24|AIEBP|MCC2	USH1 protein network component harmonin binding protein 1	protein-coding	Down	401	*	5.11168	5.56079	4.45608	0.845189	0.000562099	-0.319513
chr18	12333824	12334223	+	0	NA	promoter-TSS (NM_010680)	promoter-TSS (NM_010680)	-1	NM_010680	16774	Mm.42012	NM_010680	ENSMUSG00000024421	Lama3	Lama3B|[a]3B	laminin, alpha 3	protein-coding	Down	401	*	6.15895	6.45116	5.79212	0.542613	0.000562192	-0.155465
chr7	48137676	48138075	+	0	NA	Intergenic	RLTR1B-int|LTR|ERV1	31110	NM_207538	404239	Mm.377927	NM_207538	ENSMUSG00000070551	Mrgprb5	Mgrg11|MrgB5	MAS-related GPR, member B5	protein-coding	Down	401	*	6.9741	7.24772	6.63615	0.500317	0.0005632	-0.127182
chr16	87796862	87797261	+	0	NA	Intergenic	MLT1E3|LTR|ERVL-MaLR	98107	NM_007520	12013	Mm.26147	NM_007520	ENSMUSG00000025612	Bach1	6230421P05Rik|AI323795	BTB and CNC homology 1, basic leucine zipper transcription factor 1	protein-coding	Down	401	*	4.80829	5.25873	4.1498	0.89701	0.000565516	-0.341673
chr12	71111304	71111703	+	0	NA	promoter-TSS (NM_029227)	promoter-TSS (NM_029227)	75	NM_029227	75266	Mm.402075	NM_029227	ENSMUSG00000021078	Tomm20l	4930553D19Rik	translocase of outer mitochondrial membrane 20-like	protein-coding	Down	401	*	3.89481	4.43792	3.01355	1.15021	0.000566363	-0.55842
chr4	149564717	149565116	+	0	NA	3' UTR (NM_001141930, exon 4 of 4)	3' UTR (NM_001141930, exon 4 of 4)	19799	NM_001141930	67087	Mm.299735	NM_023465	ENSMUSG00000028988	Ctnnbip1	1110008O09Rik|2310001I19Rik|AW457332|Catnbip1|Icat	catenin beta interacting protein 1	protein-coding	Down	401	*	2.68664	3.49834	0.655836	2.16413	0.000566784	-2.41526
chr1	66988255	66988654	+	0	NA	Intergenic	MER5A|DNA|hAT-Charlie	-43398	NM_021285	17901	Mm.1000	NM_021285	ENSMUSG00000061816	Myl1	AI325107|MLC1f|MLC3f|Mylf	myosin, light polypeptide 1	protein-coding	Down	401	*	3.23276	3.95778	1.70611	1.78659	0.000567661	-1.21398
chr4	80864581	80864980	+	0	NA	Intergenic	Intergenic	30567	NM_001282015	22178	Mm.30438	NM_031202	ENSMUSG00000005994	Tyrp1	Oca3|TRP-1|TRP1|Tyrp|b|brown|isa	tyrosinase-related protein 1	protein-coding	Down	401	*	3.94207	4.63857	2.54399	1.63675	0.000568533	-0.866584
chr15	8967693	8968092	+	0	NA	promoter-TSS (NM_198024)	promoter-TSS (NM_198024)	-57	NM_198024	223332	Mm.321371	NM_198024	ENSMUSG00000048424	Ranbp3l	C130037N17Rik	RAN binding protein 3-like	protein-coding	Down	401	*	3.98638	4.62531	2.8112	1.51851	0.000568919	-0.718363
chr5	90891024	90891423	+	0	NA	promoter-TSS (NM_008176)	promoter-TSS (NM_008176)	-22	NM_008176	14825	Mm.21013	NM_008176	ENSMUSG00000029380	Cxcl1	Fsp|Gro1|KC|Mgsa|N51|Scyb1|gro	chemokine (C-X-C motif) ligand 1	protein-coding	Down	401	*	6.1896	6.56043	5.68919	0.677883	0.000572623	-0.205566
chrX	23823617	23824016	+	0	NA	Intergenic	Intergenic	-68947	NM_001034864	236749	Mm.296422	NM_001034864	ENSMUSG00000068113	Gm4907	EG236749	predicted gene 4907	protein-coding	Down	401	*	4.27866	4.89954	3.1652	1.33475	0.000572716	-0.630349
chr10	4386387	4386786	+	0	NA	intron (NM_001033466, intron 1 of 2)	intron (NM_001033466, intron 1 of 2)	889	NM_001359811	381990	Mm.262466	NM_001033466	ENSMUSG00000075327	Zbtb2	Gm1103	zinc finger and BTB domain containing 2	protein-coding	Up	401	*	6.92276	6.59999	7.18636	-0.470696	0.00057341	0.122798
chr7	19172819	19173218	+	0	NA	Intergenic	Intergenic	-3403	NM_001347582	72205	Mm.154121	NM_028153	ENSMUSG00000040811	Eml2	1600029N02Rik|EMAP-2	echinoderm microtubule associated protein like 2	protein-coding	Down	401	*	3.35657	4.10257	1.72557	1.83054	0.000576715	-1.24946
chr5	44304336	44304735	+	0	NA	Intergenic	Intergenic	-77929	NM_173764	231225	Mm.30688	NM_173764	ENSMUSG00000046985	Tapt1	4932414K18Rik	transmembrane anterior posterior transformation 1	protein-coding	Down	401	*	3.44806	4.20932	1.73506	1.9232	0.000577518	-1.2786
chr11	54796555	54796954	+	0	NA	Intergenic	Intergenic	-9051	NM_178626	72729	Mm.29476	NM_178626	ENSMUSG00000052298	Cdc42se2	2810404F18Rik|AA408783|AA536669|SPEC2	CDC42 small effector 2	protein-coding	Up	401	*	2.97126	1.12227	3.7557	-1.99632	0.000577684	1.74266
chr4	137787270	137787669	+	0	NA	intron (NM_007431, intron 1 of 11)	intron (NM_007431, intron 1 of 11)	8915	NM_007431	11647	Mm.288186	NM_007431	ENSMUSG00000028766	Alpl	ALP|APTNAP|Akp-2|Akp2|TNAP|TNSALP	alkaline phosphatase, liver/bone/kidney	protein-coding	Up	401	*	3.51018	2.13356	4.20161	-1.72407	0.000577997	0.977681
chr2	173275637	173276036	+	0	NA	intron (NM_022995, intron 1 of 3)	intron (NM_022995, intron 1 of 3)	697	NM_022995	65112	Mm.73682	NM_022995	ENSMUSG00000038400	Pmepa1	2210418I02Rik|AW455466|Erg1.2|N4wbp4|Stag1|Tmepai	prostate transmembrane protein, androgen induced 1	protein-coding	Up	401	*	7.20245	6.86312	7.47696	-0.500062	0.000577988	0.123588
chr8	92460320	92460719	+	0	NA	Intergenic	CpG	102723	NM_018826	54352	Mm.101153	NM_018826	ENSMUSG00000031737	Irx5	-	Iroquois homeobox 5	protein-coding	Down	401	*	5.31945	5.77087	4.65885	0.852305	0.000578625	-0.308815
chr5	135834972	135835371	+	0	NA	exon (NM_021403, exon 2 of 15)	exon (NM_021403, exon 2 of 15)	17065	NM_021403	58212	Mm.271230	NM_021403	ENSMUSG00000039860	Srrm3	2900083I11Rik|AB041661|SRm300-like|Srrm2l	serine/arginine repetitive matrix 3	protein-coding	Down	401	*	6.15402	6.41799	5.83069	0.490057	0.000578604	-0.138456
chr4	61898218	61898617	+	0	NA	Intergenic	Intergenic	-63237	NM_008649	17844	Mm.445286	NM_008649	ENSMUSG00000058523	Mup5	Mup18	major urinary protein 5	protein-coding	Down	401	*	3.94804	4.50249	3.03589	1.248	0.000578997	-0.568604
chr16	10384012	10384411	+	0	NA	intron (NM_001099275, intron 3 of 5)	intron (NM_001099275, intron 3 of 5)	11237	NM_001099275	70426	Mm.142181	NM_001099275	ENSMUSG00000039179	Tekt5	3300001K11Rik	tektin 5	protein-coding	Down	401	*	5.51119	5.84587	5.07463	0.613412	0.000581009	-0.204115
chr17	83078409	83078808	+	0	NA	promoter-TSS (NR_045094)	promoter-TSS (NR_045094)	-383	NR_045094	100503434	Mm.187281	NR_045094	ENSMUSG00000117399	Gm19689	-	predicted gene, 19689	ncRNA	Down	401	*	3.50776	4.19968	2.12908	1.70135	0.000587222	-0.980051
chr18	82729749	82730148	+	0	NA	Intergenic	CpG	9667	NR_039572	100628586		NR_039572	ENSMUSG00000092638	Mir5112	mmu-mir-5112|mu-mir-5112	microRNA 5112	ncRNA	Up	401	*	5.06454	4.26852	5.57456	-1.04319	0.000587496	0.385122
chr5	117158812	117159211	+	0	NA	intron (NM_001081308, intron 1 of 19)	B3|SINE|B2	25423	NM_183306	330177	Mm.24343	NM_183306	ENSMUSG00000061288	Taok3	2900006A08Rik|A130052D22|A430105I05Rik	TAO kinase 3	protein-coding	Down	401	*	3.07241	3.80524	1.50799	1.75929	0.000587426	-1.33536
chr9	27191824	27192223	+	0	NA	Intergenic	Intergenic	-36602	NM_023277	83964	Mm.28770	NM_023277	ENSMUSG00000031990	Jam3	1110002N23Rik|JAM-3|JAM-C|Jcam3	junction adhesion molecule 3	protein-coding	Down	401	*	4.80418	5.2785	4.09281	0.937613	0.000588795	-0.367038
chr1	167340275	167340674	+	0	NA	Intergenic	LSU-rRNA_Hsa|rRNA|rRNA	-9517	NM_019993	56752	Mm.292539	NM_019993	ENSMUSG00000026687	Aldh9a1	AA139417|Abaldh|ESTM40|TMABA-DH|Tmabadh	aldehyde dehydrogenase 9, subfamily A1	protein-coding	Down	401	*	6.24246	6.53876	5.86914	0.549248	0.000589054	-0.155867
chr9	78615683	78616082	+	0	NA	exon (NM_153098, exon 1 of 33)	exon (NM_153098, exon 1 of 33)	336	NM_153098	235505	Mm.32955	NM_153098	ENSMUSG00000046186	Cd109	9930012E15Rik|AI480638|GARP	CD109 antigen	protein-coding	Down	401	*	7.26133	7.51121	6.95891	0.459029	0.000590795	-0.110184
chr3	36521299	36521698	+	0	NA	promoter-TSS (NR_040411)	promoter-TSS (NR_040411)	-53	NR_040411	100503068	Mm.389423	NR_040411	ENSMUSG00000085007	Gm11549	-	predicted gene 11549	ncRNA	Down	401	*	5.9692	6.27897	5.57421	0.555199	0.000592019	-0.171761
chr1	74803164	74803563	+	0	NA	exon (NM_009518, exon 4 of 4)	exon (NM_009518, exon 4 of 4)	11344	NM_009518	22409	Mm.5130	NM_009518	ENSMUSG00000026167	Wnt10a	-	wingless-type MMTV integration site family, member 10A	protein-coding	Down	401	*	5.77532	6.10551	5.3464	0.599139	0.00059208	-0.191542
chr12	111377549	111377948	+	0	NA	promoter-TSS (NM_183016)	promoter-TSS (NM_183016)	-30	NM_183016	217866	Mm.27397	NM_183016	ENSMUSG00000021279	Cdc42bpb	MRCKb	CDC42 binding protein kinase beta	protein-coding	Up	401	*	7.08383	6.78454	7.33158	-0.460549	0.000593551	0.111872
chr8	121170791	121171190	+	0	NA	Intergenic	Intergenic	43305	NM_008024	14241	Mm.5111	NM_008024	ENSMUSG00000097084	Foxl1	FREAC7|Fkh6|fkh-6	forkhead box L1	protein-coding	Down	401	*	3.68304	4.39233	2.22898	1.75085	0.000593511	-0.978603
chr9	60713006	60713405	+	0	NA	promoter-TSS (NM_026235)	promoter-TSS (NM_026235)	84	NM_026235	67557	Mm.44546	NM_026235	ENSMUSG00000034839	Larp6	5430431G03Rik|AI552438|Achn	La ribonucleoprotein domain family, member 6	protein-coding	Down	401	*	7.05095	7.31863	6.72201	0.50345	0.000593982	-0.12268
chr11	116782762	116783161	+	0	NA	Intergenic	Intergenic	-7454	NM_011371	20445	Mm.436887	NM_011371	ENSMUSG00000009588	St6galnac1	Siat7a	ST6 (alpha-N-acetyl-neuraminyl-2,3-beta-galactosyl-1,3)-N-acetylgalactosaminide alpha-2,6-sialyltransferase 1	protein-coding	Down	401	*	3.19201	3.95368	1.47675	1.90899	0.00059422	-1.42077
chr16	17222184	17222583	+	0	NA	Intergenic	LSU-rRNA_Hsa|rRNA|rRNA	-11204	NM_178922	58180	Mm.261602	NM_178922	ENSMUSG00000050240	Hic2	AA409108|HRG22|mKIAA1020	hypermethylated in cancer 2	protein-coding	Down	401	*	5.62767	6.08027	4.96451	0.825666	0.000595595	-0.292484
chr2	16022176	16022575	+	0	NA	intron (NM_001310455, intron 29 of 38)	RLTR4_MM-int|LTR|ERV1	-333929	NM_026162	67448	Mm.313938	NM_026162	ENSMUSG00000026748	Plxdc2	1200007L24Rik|5430431D22Rik|AI646728|AU022916|AV231634|Tem7r	plexin domain containing 2	protein-coding	Down	401	*	4.08139	4.96293	1.41628	2.5733	0.000596391	-1.80908
chr17	25753363	25753762	+	0	NA	intron (NM_018857, intron 2 of 15)	intron (NM_018857, intron 2 of 15)	816	NM_018857	56047	Mm.17510	NM_018857	ENSMUSG00000063011	Msln	MPF	mesothelin	protein-coding	Down	401	*	3.49003	4.09607	2.42488	1.47842	0.000597226	-0.756327
chr4	95105822	95106221	+	0	NA	Intergenic	Intergenic	-53799	NM_010591	16476	Mm.275071	NM_010591	ENSMUSG00000052684	Jun	AP-1|Junc|c-jun	jun proto-oncogene	protein-coding	Down	401	*	4.28516	4.79493	3.48975	1.04898	0.000599952	-0.458386
chr9	7841241	7841640	+	0	NA	Intergenic	MURVY-LTR|LTR|ERV1	-4383	NM_007465	11797	Mm.335659	NM_007465	ENSMUSG00000057367	Birc2	AW146227|Api1|Api2|Birc3|C-IAP1|C330006D17Rik|HIAP1|HIAP2|IAP1|IAP2|MIAP1|MIAP2|MIHB|MIHC|RNF48|cIAP1|cIAP2|mcIAP1	baculoviral IAP repeat-containing 2	protein-coding	Down	401	*	4.02462	4.67309	2.81539	1.57086	0.000600312	-0.731042
chrX	42360549	42360948	+	0	NA	Intergenic	Intergenic	-141817	NM_011364	20400	Mm.441197	NM_011364	ENSMUSG00000005696	Sh2d1a	Gm686|SAP	SH2 domain containing 1A	protein-coding	Down	401	*	4.27283	4.82889	3.35621	1.22576	0.000602788	-0.52486
chr4	134517307	134517706	+	0	NA	intron (NM_001081099, intron 1 of 2)	intron (NM_001081099, intron 1 of 2)	6507	NM_001081099	69885	Mm.141592	NM_001081099	ENSMUSG00000078521	Aunip	2610002D18Rik|Clhc1	aurora kinase A and ninein interacting protein	protein-coding	Down	401	*	3.16668	3.90989	1.55005	1.84653	0.000604119	-1.33481
chr11	97127064	97127463	+	0	NA	Intergenic	Intergenic	-11932	NM_019507	57765	Mm.94519	NM_019507	ENSMUSG00000001444	Tbx21	TBT1|Tbet|Tblym	T-box 21	protein-coding	Down	401	*	6.4278	6.6899	6.10727	0.509366	0.000605023	-0.131458
chr3	152265428	152265827	+	0	NA	intron (NM_199465, intron 1 of 12)	CpG	168	NM_001357206	68810	Mm.200188	NM_199465	ENSMUSG00000039103	Nexn	1110046H09Rik|AA553326|NELIN	nexilin	protein-coding	Up	401	*	6.79034	6.45667	7.06115	-0.4894	0.000606979	0.129111
chr5	124536906	124537305	+	0	NA	Intergenic	Intergenic	-3686	NM_019770	56334	Mm.325307	NM_019770	ENSMUSG00000029390	Tmed2	1110032D12Rik|1810020N21Rik|Rnp24|Sid394|p24beta1	transmembrane p24 trafficking protein 2	protein-coding	Down	401	*	4.87836	5.43173	3.96918	1.12783	0.000607211	-0.452573
chr13	106691684	106692083	+	0	NA	Intergenic	Intergenic	245075	NM_001360897	76582	Mm.132208	NM_029665	ENSMUSG00000042590	Ipo11	1700081H05Rik|2510001A17Rik|AI314624|AW555235|E330021B14Rik|Ranbp11	importin 11	protein-coding	Down	401	*	4.84087	5.28667	4.19233	0.870341	0.000607809	-0.334609
chr14	63128092	63128491	+	0	NA	intron (NM_007798, intron 1 of 9)	intron (NM_007798, intron 1 of 9)	5829	NM_007798	13030	Mm.236553	NM_007798	ENSMUSG00000021939	Ctsb	CB	cathepsin B	protein-coding	Up	401	*	3.42039	2.23754	4.06149	-1.64437	0.000608261	0.860093
chr9	59691757	59692156	+	0	NA	Intergenic	Intergenic	-15681	NM_001357686	546134	Mm.297580	NM_001033498	ENSMUSG00000074259	Gramd2	BC064463|Gramd2a	GRAM domain containing 2	protein-coding	Down	401	*	5.31819	5.70365	4.79064	0.776108	0.000610108	-0.251665
chr8	54724248	54724647	+	0	NA	promoter-TSS (NM_001172152)	promoter-TSS (NM_001172152)	-79	NM_001172152	244484	Mm.95281	NM_028220	ENSMUSG00000039375	Wdr17	3010002I12Rik|B230207L18Rik	WD repeat domain 17	protein-coding	Down	401	*	5.2653	5.66317	4.71405	0.71429	0.000610913	-0.264642
chr19	18902455	18902854	+	0	NA	Intergenic	Intergenic	98463	NM_146095	225998	Mm.234641	NM_146095	ENSMUSG00000036192	Rorb	Nr1f2|RZR-beta|RZRB|Rorbeta|hstp	RAR-related orphan receptor beta	protein-coding	Down	401	*	2.87316	3.72891	0.47946	2.31932	0.000612044	-2.95927
chr12	112876312	112876711	+	0	NA	Intergenic	Intergenic	-15595	NM_019925	56696	Mm.20455	NM_019925	ENSMUSG00000021298	Gpr132	G2a	G protein-coupled receptor 132	protein-coding	Down	401	*	4.44291	5.00049	3.52206	1.17789	0.00061349	-0.505651
chr19	34553248	34553647	+	0	NA	intron (NM_001355262, intron 1 of 2)	MLT2F|LTR|ERVL	2359	NM_001355262	15958	Mm.2036	NM_008332	ENSMUSG00000045932	Ifit2	AV302338|GARG-39|IFI-54K|Ifi54|P54	interferon-induced protein with tetratricopeptide repeats 2	protein-coding	Down	401	*	3.46489	4.14571	2.13189	1.73377	0.000613698	-0.959486
chr12	112895349	112895748	+	0	NA	Intergenic	Intergenic	24993	NR_105906	102465567		NR_105906	ENSMUSG00000098338	Mir6941	Gm27923|mmu-mir-6941	microRNA 6941	ncRNA	Down	401	*	4.24955	4.76787	3.43279	1.06613	0.000617506	-0.473966
chr11	94242933	94243332	+	0	NA	promoter-TSS (NM_181819)	promoter-TSS (NM_181819)	-553	NM_181819	278507	Mm.342216	NM_181819	ENSMUSG00000044177	Wfikkn2	2610304F08Rik|AY100450|Gasp1|WFIKKNRP	WAP, follistatin/kazal, immunoglobulin, kunitz and netrin domain containing 2	protein-coding	Down	401	*	4.45544	4.9557	3.68327	1.06761	0.000618874	-0.428102
chr18	76223972	76224371	+	0	NA	Intergenic	Intergenic	-17530	NM_010754	17126	Mm.152699	NM_010754	ENSMUSG00000024563	Smad2	7120426M23Rik|Madh2|Madr2|Smad-2|mMad2	SMAD family member 2	protein-coding	Up	401	*	2.89044	0.720087	3.72057	-2.48399	0.000619355	2.36928
chr18	25505085	25505484	+	0	NA	intron (NM_001362304, intron 3 of 12)	intron (NM_001362304, intron 3 of 12)	174464	NM_001362337	108013	Mm.266435	NM_133195	ENSMUSG00000024268	Celf4	A230070D14Rik|BRUNOL-4|Brul4|Brunol4|C130060B05Rik	CUGBP, Elav-like family member 4	protein-coding	Down	401	*	5.62765	5.96338	5.18933	0.594268	0.000619967	-0.200581
chr7	45124448	45124847	+	0	NA	promoter-TSS (NM_013725)	promoter-TSS (NM_013725)	-258	NM_013725	27207	Mm.196538	NM_013725	ENSMUSG00000003429	Rps11	-	ribosomal protein S11	protein-coding	Up	401	*	5.4581	4.97641	5.81858	-0.670879	0.000621437	0.225563
chr4	86053696	86054095	+	0	NA	promoter-TSS (NM_029967)	promoter-TSS (NM_029967)	-20	NM_029967	77739	Mm.331690	NM_029967	ENSMUSG00000066113	Adamtsl1	5930437A14Rik|6720426B09Rik|ADAMTSL-1	ADAMTS-like 1	protein-coding	Down	401	*	5.08065	5.48492	4.51699	0.763242	0.000621576	-0.280106
chr2	80129061	80129460	+	0	NA	promoter-TSS (NM_016744)	promoter-TSS (NM_016744)	152	NM_001159582	18573	Mm.40678	NM_016744	ENSMUSG00000059173	Pde1a	AI987702|AW125737	phosphodiesterase 1A, calmodulin-dependent	protein-coding	Down	401	*	3.32658	4.07001	1.70888	1.90143	0.000622825	-1.25198
chr19	21571529	21571928	+	0	NA	Intergenic	Intergenic	81063	NM_025423	66206	Mm.272430	NM_025423	ENSMUSG00000035171	1110059E24Rik	-	RIKEN cDNA 1110059E24 gene	protein-coding	Down	401	*	4.49678	4.99946	3.71876	0.973604	0.000623224	-0.426951
chr1	12991669	12992068	+	0	NA	promoter-TSS (NM_172841)	promoter-TSS (NM_172841)	-733	NM_172841	240726	Mm.24481	NM_172841	ENSMUSG00000025938	Slco5a1	4732454B15|A630033C23Rik|AA407151	solute carrier organic anion transporter family, member 5A1	protein-coding	Down	401	*	7.32735	7.56035	7.04934	0.431271	0.000624365	-0.100965
chr12	96615714	96616113	+	0	NA	Intergenic	Intergenic	-568691	NR_103800	69423	Mm.46121	NM_027076		1700019M22Rik	-	NFX-like protein	pseudo	Down	401	*	3.70439	4.37841	2.39857	1.60847	0.000624469	-0.86823
chr13	21928996	21929395	+	0	NA	Intergenic	Intergenic	-15899	NM_183014	193452	Mm.187446	NM_183014	ENSMUSG00000006720	Zfp184	4930500C15Rik	zinc finger protein 184 (Kruppel-like)	protein-coding	Up	401	*	3.26037	1.83244	3.96376	-1.71856	0.000624736	1.1131
chr14	87568074	87568473	+	0	NA	Intergenic	Intergenic	151690	NM_001253755	219249	Mm.35168	NM_172605	ENSMUSG00000022019	Tdrd3	4732418C03Rik|6720468N18	tudor domain containing 3	protein-coding	Down	401	*	4.73772	5.21182	4.02684	0.926894	0.000624731	-0.37214
chrX	50572411	50572810	+	0	NA	intron (NR_015505, intron 17 of 19)	intron (NR_015505, intron 17 of 19)	35221	NR_131207	102639259	Mm.350898	NR_131207		Gm35612	-	predicted gene, 35612	ncRNA	Down	401	*	4.62629	5.31813	3.24794	1.79068	0.000624935	-0.711397
chr11	82746889	82747288	+	0	NA	intron (NM_009839, intron 5 of 13)	intron (NM_009839, intron 5 of 13)	17233	NM_009839	12467	Mm.4126	NM_009839	ENSMUSG00000020698	Cct6b	CCT-zeta-2|CCTzeta-2|Cctz-2|TCP-1-zeta-2	chaperonin containing Tcp1, subunit 6b (zeta)	protein-coding	Down	401	*	5.82051	6.18662	5.32869	0.697046	0.000625691	-0.21537
chr6	83762889	83763288	+	0	NA	promoter-TSS (NR_105027)	promoter-TSS (NR_105027)	442	NM_029245	75305	Mm.391478	NM_029245	ENSMUSG00000014747	Ankrd53	4930564N15Rik	ankyrin repeat domain 53	protein-coding	Down	401	*	5.2874	5.66911	4.76687	0.691821	0.000626527	-0.250082
chr5	135965486	135965885	+	0	NA	exon (NM_001160366, exon 6 of 11)	exon (NM_001160366, exon 6 of 11)	8791	NM_001160366	109267	Mm.332750	NM_001160366	ENSMUSG00000029699	Ssc4d	C330016E03Rik|S4D-SRCRB|SRCRB-S4D|Srcrb4d	scavenger receptor cysteine rich family, 4 domains	protein-coding	Down	401	*	3.63779	4.1845	2.7468	1.22447	0.000626711	-0.607303
chr6	43637234	43637633	+	0	NA	intron (NM_013861, intron 2 of 8)	intron (NM_013861, intron 2 of 8)	28845	NM_013861	29807	Mm.320979	NM_013861	ENSMUSG00000029735	Tpk1	-	thiamine pyrophosphokinase	protein-coding	Down	401	*	3.11717	3.95948	0.845436	2.30827	0.000627438	-2.22754
chr17	57118525	57118924	+	0	NA	Intergenic	ZP3AR|Satellite|Satellite	-12782	NR_033508	100169874	Mm.76700	NR_033508	ENSMUSG00000079414	Gm11110	-	predicted gene 11110	ncRNA	Down	401	*	3.33411	4.08706	1.66644	1.90234	0.000627632	-1.29429
chr7	142303854	142304253	+	0	NA	exon (NM_015809, exon 1 of 1)	exon (NM_015809, exon 1 of 1)	551	NM_015809	50775	Mm.389990	NM_015809	ENSMUSG00000045236	Krtap5-4	-	keratin associated protein 5-4	protein-coding	Down	401	*	3.11773	3.81747	1.70571	1.75127	0.000627933	-1.16224
chr19	4476844	4477243	+	0	NA	promoter-TSS (NM_134164)	promoter-TSS (NM_134164)	100	NM_134164	171180	Mm.262270	NM_134164	ENSMUSG00000049303	Syt12	-	synaptotagmin XII	protein-coding	Down	401	*	6.37491	6.69306	5.96616	0.577096	0.000628724	-0.165862
chr17	6756819	6757218	+	0	NA	intron (NM_009510, intron 2 of 12)	intron (NM_009510, intron 2 of 12)	25762	NM_009510	22350	Mm.277812	NM_009510	ENSMUSG00000052397	Ezr	AW146364|R75297|Vil2|p81	ezrin	protein-coding	Down	401	*	2.56923	3.36898	0.621422	2.14143	0.000629196	-2.43866
chr11	37236118	37236517	+	0	NA	Intergenic	CpG	-292076	NM_011856	23964	Mm.439889	NM_011856	ENSMUSG00000049336	Tenm2	Odz2|Odz3|Ten-2|Ten-m2	teneurin transmembrane protein 2	protein-coding	Down	401	*	6.62875	6.91823	6.26621	0.523342	0.000629239	-0.142809
chr14	54249706	54250105	+	0	NA	intron (NM_010015, intron 1 of 1)	B4A|SINE|B4	4024	NM_001113358	13135	Mm.319038	NM_010015	ENSMUSG00000022174	Dad1	AI323713	defender against cell death 1	protein-coding	Down	401	*	4.35347	4.8563	3.57506	1.1042	0.000632304	-0.441889
chr10	66910870	66911269	+	0	NA	Intergenic	Intergenic	9315	NR_138560	68488	Mm.338835	NR_138560		1110002J07Rik	-	RIKEN cDNA 1110002J07 gene	ncRNA	Up	401	*	3.69655	2.41311	4.36484	-1.61525	0.000632376	0.855033
chr14	77625200	77625599	+	0	NA	intron (NM_172813, intron 13 of 18)	intron (NM_172813, intron 13 of 18)	-118531	NR_033141	629678	Mm.390721	NM_001037935	ENSMUSG00000067973	Gm6994	EG629678	predicted gene 6994	ncRNA	Down	401	*	3.37114	4.16196	1.48187	2.10372	0.000632623	-1.48985
chr14	32464519	32464918	+	0	NA	5' UTR (NM_021712, exon 1 of 1)	5' UTR (NM_021712, exon 1 of 1)	132	NM_021712	20508	Mm.190503	NM_021712	ENSMUSG00000100241	Slc18a3	VAChT|VAT	solute carrier family 18 (vesicular monoamine), member 3	protein-coding	Down	401	*	4.19716	4.69349	3.43444	0.992955	0.000635284	-0.450584
chr7	139833990	139834389	+	0	NA	promoter-TSS (NM_177469)	promoter-TSS (NM_177469)	15	NM_177469	52389	Mm.39863	NM_177469	ENSMUSG00000025475	Adgra1	2900059M17Rik|D7Ertd680e|Gpr123	adhesion G protein-coupled receptor A1	protein-coding	Down	401	*	5.05035	5.51437	4.36214	0.945346	0.000636432	-0.33816
chr16	34922570	34922969	+	0	NA	intron (NM_139300, intron 16 of 31)	intron (NM_139300, intron 16 of 31)	16560	NR_040536	76649	Mm.420532	NR_040536	ENSMUSG00000100593	1700119H24Rik	-	RIKEN cDNA 1700119H24 gene	ncRNA	Up	401	*	3.97473	0.958876	4.88267	-2.64649	0.000637197	2.34826
chr18	77732634	77733033	+	0	NA	intron (NR_155289, intron 1 of 1)	intron (NR_155289, intron 1 of 1)	637	NR_155289	105246501	Mm.403904	NR_155289	ENSMUSG00000097666	A330094K24Rik	-	RIKEN cDNA A330094K24 gene	ncRNA	Down	401	*	3.53678	4.23559	2.12878	1.73018	0.000637278	-0.992535
chr18	75465392	75465791	+	0	NA	intron (NM_201354, intron 10 of 11)	intron (NM_201354, intron 10 of 11)	-49054	NR_045879	100038353	Mm.440724	NR_045879	ENSMUSG00000097712	Gm10532	-	predicted gene 10532	ncRNA	Up	401	*	3.3172	1.17837	4.14334	-2.22308	0.000637943	1.814
chr13	46758447	46758846	+	0	NA	intron (NM_010617, intron 36 of 37)	intron (NM_010617, intron 36 of 37)	-30797	NM_175749	218210	Mm.255398	NM_175749	ENSMUSG00000021374	Nup153	B130015D15Rik|C88147	nucleoporin 153	protein-coding	Up	401	*	3.98337	3.058	4.54257	-1.26784	0.000638491	0.570922
chr2	32741389	32741788	+	0	NA	promoter-TSS (NM_027529)	promoter-TSS (NM_027529)	-572	NM_027529	70730	Mm.401360	NM_027529	ENSMUSG00000009551	6330409D20Rik	AA517851	RIKEN cDNA 6330409D20 gene	protein-coding	Down	401	*	5.56394	5.91609	5.09709	0.635596	0.000639621	-0.214969
chr10	53398389	53398788	+	0	NA	Intergenic	Intergenic	-11294	NR_152767	102640074	Mm.412957	NR_152767		Gm36229	-	predicted gene, 36229	ncRNA	Down	401	*	4.52088	4.99329	3.81384	0.88971	0.000640225	-0.388748
chr10	95193911	95194310	+	0	NA	intron (NM_001330138, intron 2 of 2)	intron (NM_001330138, intron 2 of 2)	-48285	NR_131146	628062		NR_131146	ENSMUSG00000112481	Gm29684	-	predicted gene, 29684	ncRNA	Down	401	*	4.16141	4.76372	3.10807	1.38139	0.000642699	-0.616068
chr9	98962620	98963019	+	0	NA	Intergenic	Intergenic	7212	NM_012020	26927	Mm.151239	NM_012020	ENSMUSG00000050397	Foxl2	AU045128|BPES|PINTO|Pfrk	forkhead box L2	protein-coding	Down	401	*	3.97348	4.56382	2.95721	1.31912	0.000644432	-0.626004
chr4	87230044	87230443	+	0	NA	intron (NM_172426, intron 1 of 10)	CpG	297	NM_172426	76376	Mm.490487	NM_172426	ENSMUSG00000037996	Slc24a2	2810021B17Rik|6330417K15Rik|AI847460|Nckx2	solute carrier family 24 (sodium/potassium/calcium exchanger), member 2	protein-coding	Down	401	*	6.22596	6.5568	5.79596	0.579545	0.000645327	-0.177945
chr3	38015767	38016166	+	0	NA	Intergenic	Intergenic	117153	NR_040559	626410	Mm.389417	NR_040559	ENSMUSG00000106461	Gm20755	-	predicted gene, 20755	ncRNA	Down	401	*	4.03004	4.64671	2.93053	1.4116	0.000647275	-0.66505
chr16	50689300	50689699	+	0	NA	Intergenic	Intergenic	-37633	NR_105782	102466634		NR_105782	ENSMUSG00000098482	Mir6363	Gm28026|mmu-mir-6363	microRNA 6363	ncRNA	Down	401	*	5.95159	6.28832	5.51154	0.617321	0.000647784	-0.19022
chr13	92986904	92987303	+	0	NA	Intergenic	Intergenic	-86201	NR_036451	100502942	Mm.441946	NM_177623	ENSMUSG00000114382	Gm4814	C920025J10|EG218444	predicted gene 4814	ncRNA	Down	401	*	3.98576	4.61059	2.85909	1.47466	0.000647697	-0.689395
chr5	126787732	126788131	+	0	NA	Intergenic	Intergenic	-242858	NR_040685	71247	Mm.399586	NR_040685	ENSMUSG00000105490	4933438B17Rik	-	RIKEN cDNA 4933438B17 gene	ncRNA	Up	401	*	4.72758	4.08762	5.16935	-0.885394	0.000647609	0.33872
chr19	32344273	32344672	+	0	NA	intron (NM_144792, intron 2 of 9)	intron (NM_144792, intron 2 of 9)	4844	NM_001168525	208449	Mm.329810	NM_144792	ENSMUSG00000040451	Sgms1	9530058O11Rik|AI841905|C80702|Mob|Sms1|Sor1|Tmem23	sphingomyelin synthase 1	protein-coding	Up	401	*	3.99111	2.9637	4.5851	-1.28772	0.000648438	0.629553
chr17	57279580	57279979	+	0	NA	intron (NM_001163816, intron 1 of 25)	intron (NM_001163816, intron 1 of 25)	679	NM_001163815	22324	Mm.248172	NM_011691	ENSMUSG00000034116	Vav1	Vav|vav-T	vav 1 oncogene	protein-coding	Down	401	*	3.70372	4.3215	2.60053	1.36097	0.000649149	-0.73273
chr2	162987456	162987855	+	0	NA	5' UTR (NM_001291154, exon 1 of 13)	5' UTR (NM_001291154, exon 1 of 13)	174	NM_013731	27219	Mm.26462	NM_013731	ENSMUSG00000017868	Sgk2	AI098171|AW146006|Sgkl	serum/glucocorticoid regulated kinase 2	protein-coding	Up	401	*	3.04559	1.5817	3.75707	-1.72416	0.000649417	1.24813
chr6	84587976	84588375	+	0	NA	5' UTR (NM_175475, exon 2 of 7)	5' UTR (NM_175475, exon 2 of 7)	5635	NM_175475	232174	Mm.255246	NM_175475	ENSMUSG00000063415	Cyp26b1	CP26|P450RAI-2	cytochrome P450, family 26, subfamily b, polypeptide 1	protein-coding	Up	401	*	6.81018	6.48824	7.07322	-0.489041	0.000652388	0.124539
chr3	89378416	89378815	+	0	NA	3' UTR (NM_001355206, exon 4 of 4)	3' UTR (NM_001355206, exon 4 of 4)	9056	NM_001355212	22724	Mm.262184	NM_009565	ENSMUSG00000028042	Zbtb7b	Thpok|Zfp67|c-Krox	zinc finger and BTB domain containing 7B	protein-coding	Up	401	*	5.40985	4.9604	5.75204	-0.62431	0.000652472	0.213617
chr11	117278391	117278790	+	0	NA	intron (NM_001113487, intron 1 of 10)	intron (NM_001113487, intron 1 of 10)	12344	NM_001113487	53860	Mm.38450	NM_017380	ENSMUSG00000059248	2023-09-09	MSF1|Msf|PNUTL4|Sint1	septin 9	protein-coding	Up	401	*	3.03984	1.08346	3.84086	-2.26389	0.000652498	1.82578
chr10	78351732	78352131	+	0	NA	promoter-TSS (NM_053014)	promoter-TSS (NM_053014)	-231	NM_053014	28169	Mm.141230	NM_053014	ENSMUSG00000001211	Agpat3	AW061257|AW493985|D10Jhu12e|lpaat3	1-acylglycerol-3-phosphate O-acyltransferase 3	protein-coding	Up	401	*	7.7611	7.4665	8.00562	-0.447246	0.000652863	0.100581
chr19	41746928	41747327	+	0	NA	non-coding (NR_040320, exon 1 of 3)	non-coding (NR_040320, exon 1 of 3)	166	NR_040320	100502871	Mm.394485	NR_040320		Gm19424	-	predicted gene, 19424	ncRNA	Up	401	*	3.62027	2.30872	4.29574	-1.72566	0.000652986	0.89581
chr2	133437252	133437651	+	0	NA	Intergenic	Intergenic	-114708	NM_007553	12156	Mm.103205	NM_007553	ENSMUSG00000027358	Bmp2	AI467020|Bmp2a	bone morphogenetic protein 2	protein-coding	Down	401	*	3.85723	4.494	2.68962	1.42836	0.000654649	-0.740597
chr16	10843851	10844250	+	0	NA	TTS (NM_001162932)	TTS (NM_001162932)	8991	NM_001162932	223970	Mm.325777	NM_001033278	ENSMUSG00000037991	Rmi2	A630055G03Rik|Gm537|Gm929	RecQ mediated genome instability 2	protein-coding	Down	401	*	4.8652	5.34302	4.14583	0.951066	0.000655134	-0.365994
chr11	98747160	98747559	+	0	NA	intron (NM_178060, intron 1 of 8)	intron (NM_178060, intron 1 of 8)	5574	NM_001313983	21833	Mm.265917	NM_178060	ENSMUSG00000058756	Thra	6430529J03Rik|AW259572|Erba|Nr1a1|Rvr|T3R[a]|T3Ralpha|Thra1|Thra2|c-erbA-1|c-erbA-alpha|c-erbAalpha	thyroid hormone receptor alpha	protein-coding	Down	401	*	4.71591	5.16348	4.06359	0.859532	0.000654951	-0.345589
chr6	114931358	114931757	+	0	NA	intron (NM_001356371, intron 2 of 5)	intron (NM_001356371, intron 2 of 5)	-9736	NM_177683	232334	Mm.268357	NM_177683	ENSMUSG00000030315	Vgll4	BC048841|VGL-4	vestigial like family member 4	protein-coding	Down	401	*	3.82996	4.52532	2.43674	1.74102	0.000656114	-0.893071
chrX	140599758	140600157	+	0	NA	intron (NM_001077364, intron 1 of 3)	CpG	565	NM_001077364	14605	Mm.22216	NM_010286	ENSMUSG00000031431	Tsc22d3	DIP|Dsip1|Gilz|TSC-22R|Tilz3	TSC22 domain family, member 3	protein-coding	Up	401	*	6.83862	6.56406	7.06919	-0.432437	0.000656302	0.106957
chr15	84324842	84325241	+	0	NA	intron (NM_022321, intron 1 of 12)	intron (NM_022321, intron 1 of 12)	321	NM_022321	64099	Mm.251356	NM_022321	ENSMUSG00000022439	Parvg	AI413459	parvin, gamma	protein-coding	Down	401	*	3.53352	4.10657	2.56869	1.39939	0.000656654	-0.676904
chr13	54829330	54829729	+	0	NA	Intergenic	Intergenic	40124	NM_028841	74257	Mm.32883	NM_028841	ENSMUSG00000025875	Tspan17	2210021G21Rik|AI047581|Fbxo23|Tm4sf17	tetraspanin 17	protein-coding	Up	401	*	3.2459	1.70963	3.97293	-1.98956	0.000658561	1.21652
chr12	8638328	8638727	+	0	NA	Intergenic	Intergenic	-35607	NM_001160221	80913	Mm.341243	NM_030723	ENSMUSG00000020594	Pum2	5730503J23Rik|Pumm2	pumilio RNA-binding family member 2	protein-coding	Up	401	*	4.36972	3.56323	4.88394	-1.0536	0.000659553	0.454861
chr11	118982454	118982853	+	0	NA	Intergenic	Intergenic	-5528	NM_001359574	238011	Mm.244114	NM_001030291	ENSMUSG00000046697	Enpp7	Alk-SMase|Gm254	ectonucleotide pyrophosphatase/phosphodiesterase 7	protein-coding	Up	401	*	4.10331	3.12715	4.68024	-1.31477	0.000659763	0.581734
chr11	58914477	58914876	+	0	NA	Intergenic	Intergenic	-3381	NM_138678	192194	Mm.22540	NM_138678	ENSMUSG00000020490	Btnl10	BUTR-1|Butr1	butyrophilin-like 10	protein-coding	Down	401	*	6.20199	6.46976	5.87294	0.507467	0.000663469	-0.139629
chr8	119755641	119756040	+	0	NA	intron (NM_026922, intron 25 of 26)	intron (NM_026922, intron 25 of 26)	22576	NM_028883	74347	Mm.358759	NM_028883	ENSMUSG00000034105	Meak7	4632415K11Rik|Kiaa1609|Tldc1	MTOR associated protein , eak-7 homolog	protein-coding	Down	401	*	4.57123	5.02981	3.89502	0.879043	0.000664323	-0.368872
chr13	65310889	65311288	+	0	NA	Intergenic	B2_Mm2|SINE|B2	32234	NM_178364	170936	Mm.151546	NM_178364	ENSMUSG00000021514	Zfp369	B930030B22Rik|D230020H11Rik|NRIF2	zinc finger protein 369	protein-coding	Up	401	*	4.95223	4.42643	5.33676	-0.81496	0.000667363	0.269822
chr5	28464401	28464800	+	0	NA	intron (NM_009170, intron 1 of 2)	CpG	-2384	NR_015562	654796	Mm.57202	NR_015562	ENSMUSG00000097726	9530036O11Rik	-	RIKEN cDNA 9530036O11Rik	ncRNA	Up	401	*	6.05094	5.685	6.3426	-0.550908	0.000668488	0.157914
chr2	145860828	145861227	+	0	NA	exon (NM_028724, exon 9 of 13)	exon (NM_028724, exon 9 of 13)	-42214	NM_026425	67877	Mm.151168	NM_026425	ENSMUSG00000002728	Naa20	1500004D14Rik|2900026I01Rik|AU041458|D2Ertd186e|Nat5	N(alpha)-acetyltransferase 20, NatB catalytic subunit	protein-coding	Down	401	*	6.91266	7.20833	6.54035	0.551022	0.000670501	-0.140296
chr7	140102045	140102444	+	0	NA	intron (NR_104415, intron 1 of 5)	intron (NR_104415, intron 1 of 5)	197	NM_001286217	69064	Mm.41915	NM_026928	ENSMUSG00000025466	Fuom	Fucu|Le51	fucose mutarotase	protein-coding	Down	401	*	6.39012	6.65528	6.06498	0.494492	0.000671309	-0.133997
chr4	87368288	87368687	+	0	NA	Intergenic	Intergenic	-137947	NM_172426	76376	Mm.490487	NM_172426	ENSMUSG00000037996	Slc24a2	2810021B17Rik|6330417K15Rik|AI847460|Nckx2	solute carrier family 24 (sodium/potassium/calcium exchanger), member 2	protein-coding	Down	401	*	5.83585	6.17216	5.39651	0.588585	0.000671676	-0.193749
chr17	31529526	31529925	+	0	NA	intron (NM_030087, intron 3 of 3)	intron (NM_030087, intron 3 of 3)	9610	NM_001083891	78330	Mm.28349	NM_030087	ENSMUSG00000024038	Ndufv3	1500032D16Rik	NADH:ubiquinone oxidoreductase core subunit V3	protein-coding	Up	401	*	2.83405	0.873203	3.63572	-2.08902	0.000672549	2.05785
chr19	40748737	40749136	+	0	NA	Intergenic	Intergenic	-82343	NM_172839	240665	Mm.309	NM_172839	ENSMUSG00000025010	Ccnj	D430039C20Rik	cyclin J	protein-coding	Up	401	*	4.7391	4.1854	5.13825	-0.788222	0.000673766	0.295913
chr6	17584004	17584403	+	0	NA	Intergenic	Intergenic	-52807	NM_007604	12343	Mm.392504	NM_007604	ENSMUSG00000015733	Capza2	1110053K06Rik|AW208808|Cappa2	capping protein (actin filament) muscle Z-line, alpha 2	protein-coding	Down	401	*	4.87383	5.26953	4.3268	0.740128	0.00067726	-0.284374
chr3	121435422	121435821	+	0	NA	intron (NM_028044, intron 1 of 6)	intron (NM_028044, intron 1 of 6)	9080	NM_028044	71994	Mm.275555	NM_028044	ENSMUSG00000053931	Cnn3	1600014M03Rik|C85854|Calpo3	calponin 3, acidic	protein-coding	Down	401	*	3.07162	3.9379	0.573819	2.40207	0.000677704	-2.77876
chr19	37018520	37018919	+	0	NA	Intergenic	Intergenic	92640	NM_001080706	107182	Mm.295062	NM_001080706	ENSMUSG00000040565	Btaf1	AI414500|AI447930|E430027O22Rik|TAF170	B-TFIID TATA-box binding protein associated factor 1	protein-coding	Down	401	*	6.76126	7.02359	6.4404	0.492086	0.000679681	-0.125058
chr11	57837036	57837435	+	0	NA	Intergenic	CpG	-5088	NM_008213	15110	Mm.4746	NM_008213	ENSMUSG00000037335	Hand1	Ehand1|Hxt|Th1|Thing1|bHLHa27|eHAND	heart and neural crest derivatives expressed 1	protein-coding	Up	401	*	4.46167	3.79793	4.91454	-1.02696	0.000680105	0.371842
chr11	45799542	45799941	+	0	NA	Intergenic	Intergenic	-8342	NR_045876	100009664	Mm.415439	NR_045876		F630206G17Rik	-	RIKEN cDNA F630206G17 gene	ncRNA	Down	401	*	3.50294	4.17703	2.19685	1.64882	0.000680911	-0.927043
chrX	12886475	12886874	+	0	NA	Intergenic	ORR1E|LTR|ERVL-MaLR	-50199	NM_001272033	245350	Mm.302695	NM_001272033		AA414768	-	expressed sequence AA414768	protein-coding	Down	401	*	3.81365	4.39454	2.82579	1.2661	0.000681153	-0.637055
chr2	167189990	167190389	+	0	NA	Intergenic	CpG	-1371	NM_008420	16500	Mm.205341	NM_008420	ENSMUSG00000050556	Kcnb1	Kcr1-1|Kv2.1|Shab	potassium voltage gated channel, Shab-related subfamily, member 1	protein-coding	Up	401	*	5.49176	4.99016	5.86323	-0.660046	0.000683383	0.232611
chr11	117825502	117825901	+	0	NA	promoter-TSS (NM_027827)	promoter-TSS (NM_027827)	-218	NM_027827	71562	Mm.273958	NM_027827	ENSMUSG00000017718	Afmid	9030621K19Rik|Ammd|FKF|KFA|Kf|formylase	arylformamidase	protein-coding	Down	401	*	6.67192	6.96481	6.30401	0.544812	0.000685172	-0.143815
chr17	45298555	45298954	+	0	NA	Intergenic	Intergenic	134953	NM_152810	71702	Mm.28270	NM_152810	ENSMUSG00000023932	Cdc5l	1200002I02Rik|AA408004|PCDC5RP	cell division cycle 5-like (S. pombe)	protein-coding	Up	401	*	2.68233	0.841075	3.46551	-1.97134	0.000690905	2.04276
chr6	93892758	93893157	+	0	NA	intron (NM_001029850, intron 2 of 23)	Lx8b|LINE|L1	20006	NR_104594	14924	Mm.217216	NM_010367	ENSMUSG00000045095	Magi1	AIP3|BAP1|Baiap1|Gukmi1|MAGI1c|Magi-1|TNRC19|WWP3|mKIAA4129	membrane associated guanylate kinase, WW and PDZ domain containing 1	protein-coding	Down	401	*	3.2159	3.96912	1.54678	1.90613	0.000691735	-1.35955
chr7	19619375	19619774	+	0	NA	exon (NM_009046, exon 3 of 11)	exon (NM_009046, exon 3 of 11)	9864	NM_001290457	19698	Mm.1741	NM_009046	ENSMUSG00000002983	Relb	shep	avian reticuloendotheliosis viral (v-rel) oncogene related B	protein-coding	Down	401	*	4.63468	5.08933	3.96707	0.891285	0.000693588	-0.359399
chr10	70110361	70110760	+	0	NA	intron (NM_001111121, intron 1 of 8)	intron (NM_001111121, intron 1 of 8)	13439	NM_001111121	76551	Mm.281741	NM_001111121	ENSMUSG00000048701	Ccdc6	2810012H18Rik|AA536681|AA960498|AW061011	coiled-coil domain containing 6	protein-coding	Up	401	*	4.01528	3.09846	4.57142	-1.18035	0.000693682	0.561089
chr7	30162113	30162512	+	0	NA	exon (NM_001357557, exon 2 of 2)	exon (NM_001357557, exon 2 of 2)	7429	NM_011980	26465	Mm.446516	NM_011980	ENSMUSG00000037029	Zfp146	OZF|Znf146	zinc finger protein 146	protein-coding	Down	401	*	3.31137	4.10424	1.40882	2.05756	0.000693943	-1.54263
chr11	6679965	6680364	+	0	NA	Intergenic	Intergenic	-19928	NR_028586	100041311	Mm.388018	NR_028586	ENSMUSG00000086373	Gm11978	-	predicted gene 11978	pseudo	Down	401	*	4.78253	5.29946	3.96926	1.04641	0.000694512	-0.416975
chrX	38110151	38110550	+	0	NA	intron (NM_001025083, intron 1 of 3)	intron (NM_001025083, intron 1 of 3)	557	NM_001025083	382282	Mm.219322	NM_001025083	ENSMUSG00000071766	Rhox12	Gm1148	reproductive homeobox 12	protein-coding	Up	401	*	4.83264	4.13269	5.30191	-0.896979	0.000696153	0.359433
chr13	101801413	101801812	+	0	NA	Intergenic	Intergenic	-33395	NM_001077495	18708	Mm.259333	NM_001024955	ENSMUSG00000041417	Pik3r1	PI3K|p50alpha|p55alpha|p85alpha	phosphoinositide-3-kinase regulatory subunit 1	protein-coding	Down	401	*	5.93203	6.28028	5.47203	0.674895	0.000697125	-0.198751
chr3	37477505	37477904	+	0	NA	intron (NM_021343, intron 14 of 15)	intron (NM_021343, intron 14 of 15)	57754	NM_021343	57815	Mm.172679	NM_021343	ENSMUSG00000027722	Spata5	2510048F20Rik|C78064|Spaf	spermatogenesis associated 5	protein-coding	Down	401	*	3.25137	3.98057	1.70465	1.88241	0.000699571	-1.2235
chr11	77772112	77772511	+	0	NA	Intergenic	Intergenic	-4924	NM_001291213	360013	Mm.341248	NM_011586	ENSMUSG00000000631	Myo18a	MAJN|MyoPDZ|MysPDZ|SP-R210	myosin XVIIIA	protein-coding	Up	401	*	2.73181	0.918556	3.51039	-2.11729	0.000699529	1.93419
chr8	71521384	71521783	+	0	NA	Intergenic	Intergenic	-9814	NM_032398	84094	Mm.260768	NM_032398	ENSMUSG00000034845	Plvap	MECA32|Pv1	plasmalemma vesicle associated protein	protein-coding	Up	401	*	4.58774	3.80097	5.094	-0.996981	0.000699728	0.422433
chr5	102845174	102845573	+	0	NA	5' UTR (NM_001346585, exon 1 of 7)	5' UTR (NM_001346585, exon 1 of 7)	366	NM_001346585	231532	Mm.440191	NM_029270	ENSMUSG00000057315	Arhgap24	0610025G21Rik	Rho GTPase activating protein 24	protein-coding	Up	401	*	5.30022	4.6971	5.72426	-0.740171	0.000700192	0.285317
chr5	96979864	96980263	+	0	NA	Intergenic	Intergenic	-17626	NM_080708	140780	Mm.281490	NM_080708	ENSMUSG00000034663	Bmp2k	4933417M22Rik|AA673486|AV128808|BIKE	BMP2 inducible kinase	protein-coding	Down	401	*	3.40541	4.07385	2.12135	1.6664	0.000700613	-0.941411
chr17	68003789	68004188	+	0	NA	exon (NM_172964, exon 1 of 18)	exon (NM_172964, exon 1 of 18)	120	NM_172964	268970	Mm.9935	NM_172964	ENSMUSG00000024043	Arhgap28	AU044757|AW550892|E130310N06	Rho GTPase activating protein 28	protein-coding	Up	401	*	7.36603	7.0469	7.6272	-0.474339	0.000700841	0.114165
chr13	23756983	23757382	+	0	NA	exon (NM_178193, exon 1 of 1)	exon (NM_178193, exon 1 of 1)	245	NM_178193	326620	Mm.261642	NM_178193	ENSMUSG00000069266	Hist1h4b	-	histone cluster 1, H4b	protein-coding	Up	401	*	6.29759	5.91413	6.60023	-0.549441	0.000700991	0.158351
chr4	149737485	149737884	+	0	NA	promoter-TSS (NM_001284273)	promoter-TSS (NM_001284273)	86	NM_001284273	230917	Mm.266704	NM_177672	ENSMUSG00000044700	Tmem201	AV028368|D4Ertd429e|Net5|Samp1	transmembrane protein 201	protein-coding	Up	401	*	8.07602	7.75046	8.34147	-0.492324	0.000701771	0.106019
chr8	36522641	36523040	+	0	NA	Intergenic	Intergenic	33649	NM_176952	319582	Mm.180924	NM_176952	ENSMUSG00000039620	Trmt9b	6430573F11Rik|Kiaa1456|TRM9L	tRNA methyltransferase 9B	protein-coding	Down	401	*	3.9871	4.59995	2.90005	1.3463	0.000703784	-0.66554
chr10	81464212	81464611	+	0	NA	exon (NM_001311127, exon 9 of 11)	exon (NM_001311127, exon 9 of 11)	8720	NM_001311127	319586	Mm.152689	NM_176954	ENSMUSG00000034818	Celf5	4930565A21Rik|Brunol5	CUGBP, Elav-like family member 5	protein-coding	Down	401	*	4.57277	5.01019	3.94197	0.82254	0.000704704	-0.345949
chr10	122988164	122988563	+	0	NA	Intergenic	Intergenic	-2639	NR_029527	387251		NR_029527	ENSMUSG00000065406	Mirlet7i	Mirnlet7i|let-7i|mmu-let-7i	microRNA let7i	ncRNA	Down	401	*	4.49812	4.96711	3.79881	0.953285	0.000704673	-0.386861
chr5	107960907	107961306	+	0	NA	intron (NM_026062, intron 1 of 4)	intron (NM_026062, intron 1 of 4)	25971	NM_026062	67266	Mm.277897	NM_026062	ENSMUSG00000029270	Dipk1a	2900024C23Rik|AI315274|Fam69a	divergent protein kinase domain 1A	protein-coding	Down	401	*	3.62797	4.2652	2.45875	1.55741	0.000706325	-0.794685
chr15	103454054	103454453	+	0	NA	intron (NM_153505, intron 1 of 30)	intron (NM_153505, intron 1 of 30)	428	NM_153505	105855	Mm.30805	NM_153505	ENSMUSG00000022488	Nckap1l	4930568P13Rik|AI463083|Hem1|Hemp1	NCK associated protein 1 like	protein-coding	Down	401	*	3.43026	4.18577	1.74882	1.86264	0.00071015	-1.25911
chr6	50037648	50038047	+	0	NA	Intergenic	Intergenic	-72394	NM_019939	56524	Mm.41288	NM_008016	ENSMUSG00000038388	Mpp6	P55t|Pals2	membrane protein, palmitoylated 6 (MAGUK p55 subfamily member 6)	protein-coding	Down	401	*	4.02578	4.6449	2.91815	1.3568	0.000713872	-0.670594
chr1	131199551	131199950	+	0	NA	intron (NM_018750, intron 2 of 5)	intron (NM_018750, intron 2 of 5)	435	NM_001311094	54354	Mm.248291	NM_018750	ENSMUSG00000026430	Rassf5	1300019G20Rik|Maxp1|Nore1|Nore1A|Nore1B|Rapl	Ras association (RalGDS/AF-6) domain family member 5	protein-coding	Down	401	*	4.05611	4.55009	3.29898	0.974663	0.000714314	-0.463877
chr13	54824702	54825101	+	0	NA	Intergenic	Intergenic	35496	NM_028841	74257	Mm.32883	NM_028841	ENSMUSG00000025875	Tspan17	2210021G21Rik|AI047581|Fbxo23|Tm4sf17	tetraspanin 17	protein-coding	Down	401	*	3.95748	4.51317	3.04192	1.12007	0.000714635	-0.569159
chr14	49829521	49829920	+	0	NA	Intergenic	RLTR26|LTR|ERVK	-46337	NM_001358244	67419	Mm.318710	NM_026142	ENSMUSG00000036242	Armh4	3632451O06Rik|AU067705	armadillo-like helical domain containing 4	protein-coding	Down	401	*	2.84039	3.62683	0.97889	2.07888	0.000715049	-1.88949
chr6	134887608	134888007	+	0	NA	promoter-TSS (NM_001167699)	promoter-TSS (NM_001167699)	-22	NM_001362049	14760	Mm.4787	NM_008157	ENSMUSG00000032641	Gpr19	-	G protein-coupled receptor 19	protein-coding	Up	401	*	3.5138	2.31046	4.16063	-1.47333	0.000715305	0.848623
chr10	80018584	80018983	+	0	NA	promoter-TSS (NM_027521)	promoter-TSS (NM_027521)	-892	NM_027521	70719	Mm.243954	NM_027521	ENSMUSG00000035697	Arhgap45	6330406L22Rik|AW539505|Ha-1|Hmha1	Rho GTPase activating protein 45	protein-coding	Down	401	*	3.26649	3.96146	1.8749	1.61753	0.000716054	-1.07922
chr10	63457463	63457862	+	0	NA	5' UTR (NM_001164376, exon 1 of 18)	5' UTR (NM_001164376, exon 1 of 18)	151	NM_001164376	216033	Mm.444692	NM_177612	ENSMUSG00000060843	Ctnna3	4930429L08Rik|4933408A16|Catna3|Vr22	catenin (cadherin associated protein), alpha 3	protein-coding	Down	401	*	4.48805	4.96717	3.76569	0.902519	0.000718194	-0.399508
chr4	101507975	101508374	+	0	NA	exon (NM_001164584, exon 1 of 19)	exon (NM_001164584, exon 1 of 19)	198	NM_001164584	72685	Mm.76494	NM_198412	ENSMUSG00000028528	Dnajc6	2810027M23Rik|mKIAA0473	DnaJ heat shock protein family (Hsp40) member C6	protein-coding	Down	401	*	4.41744	4.9342	3.6046	0.954813	0.000721565	-0.452978
chr2	165563330	165563729	+	0	NA	Intergenic	CpG	-31499	NM_001271963	14049	Mm.282719	NM_010165	ENSMUSG00000017897	Eya2	Eab1	EYA transcriptional coactivator and phosphatase 2	protein-coding	Down	401	*	3.65743	4.30484	2.452	1.42743	0.000725814	-0.812
chr8	54486748	54487147	+	0	NA	Intergenic	Intergenic	43051	NM_029701	76687	Mm.86437	NM_029701	ENSMUSG00000054408	Spcs3	1810011E08Rik|SPC22/23	signal peptidase complex subunit 3 homolog (S. cerevisiae)	protein-coding	Down	401	*	4.65376	5.15759	3.8729	0.947899	0.000728663	-0.413283
chr5	76540509	76540908	+	0	NA	3' UTR (NM_001359373, exon 4 of 4)	3' UTR (NM_001359373, exon 4 of 4)	11350	NM_001359373	69940	Mm.403233	NM_027270	ENSMUSG00000036435	Exoc1	2810407P21Rik|A730011E05Rik|SEC3|Sec3l1|Sec3p	exocyst complex component 1	protein-coding	Down	401	*	3.84307	4.55101	2.39507	1.70643	0.0007299	-0.926118
chr6	136995700	136996099	+	0	NA	Intergenic	CT-rich|Low_complexity|Low_complexity	41376	NM_023898	78600	Mm.290622	NM_023898	ENSMUSG00000064330	Pde6h	A930033D18Rik|PDEgamma	phosphodiesterase 6H, cGMP-specific, cone, gamma	protein-coding	Down	401	*	3.20194	4.01656	1.1501	2.15239	0.000730564	-1.80421
chr7	49639130	49639529	+	0	NA	Intergenic	Intergenic	-2494	NM_001005232	13172	Mm.307176	NM_001005232	ENSMUSG00000030507	Dbx1	AI426026|Dbx	developing brain homeobox 1	protein-coding	Up	401	*	5.98636	5.5429	6.32507	-0.625674	0.000731137	0.190441
chrX	99045145	99045544	+	0	NA	intron (NM_199018, intron 1 of 13)	intron (NM_199018, intron 1 of 13)	2763	NM_199018	236920	Mm.236928	NM_199018	ENSMUSG00000031216	Stard8	Dlc3|mKIAA0189	START domain containing 8	protein-coding	Up	401	*	3.17029	1.10343	3.98695	-2.12374	0.000732356	1.85328
chr11	3184855	3185254	+	0	NA	intron (NM_030207, intron 4 of 32)	intron (NM_030207, intron 4 of 32)	8409	NM_030207	78887	Mm.394071	NM_030207	ENSMUSG00000023764	Sfi1	-	Sfi1 homolog, spindle assembly associated (yeast)	protein-coding	Down	401	*	5.66666	6.64531	0.577506	2.89085	0.000734106	-3.52443
chr8	71693419	71693818	+	0	NA	exon (NM_028189, exon 2 of 3)	exon (NM_028189, exon 2 of 3)	4366	NM_013564	16336	Mm.476857	NM_013564	ENSMUSG00000079019	Insl3	Rlf|Rlnl	insulin-like 3	protein-coding	Down	401	*	3.96181	4.67823	2.4754	1.72385	0.000738168	-0.918302
chr12	57538607	57539006	+	0	NA	Intergenic	CpG	7305	NM_008259	15375	Mm.4578	NM_008259	ENSMUSG00000035451	Foxa1	Hnf-3a|Hnf3a|Tcf-3a|Tcf3a	forkhead box A1	protein-coding	Up	401	*	6.01306	5.60803	6.32895	-0.606868	0.000740906	0.174472
chr3	129204422	129204821	+	0	NA	intron (NM_001286942, intron 3 of 4)	CpG-9587	4743	NM_001042504	18741	Mm.246804	NM_011098	ENSMUSG00000028023	Pitx2	9430085M16Rik|Brx1|Brx1b|Munc30|Otlx2|Ptx2|Rieg	paired-like homeodomain transcription factor 2	protein-coding	Up	401	*	6.22974	5.82522	6.54531	-0.573384	0.000746893	0.168148
chrX	167212121	167212520	+	0	NA	Intergenic	Intergenic	-3102	NM_021278	19241	Mm.142729	NM_021278	ENSMUSG00000049775	Tmsb4x	Ptmb4|Tb4|Tbeta4	thymosin, beta 4, X chromosome	protein-coding	Down	401	*	2.71092	3.58202	0.162469	2.33264	0.000746828	-4.46254
chr10	127123224	127123623	+	0	NA	Intergenic	Intergenic	-2263	NM_001171026	216440	Mm.295246	NM_177614	ENSMUSG00000040462	Os9	4632413K17Rik|AU022351	amplified in osteosarcoma	protein-coding	Down	401	*	4.55594	4.98651	3.93941	0.853499	0.000748561	-0.340052
chr8	8334510	8334909	+	0	NA	Intergenic	Intergenic	326064	NM_010111	13642	Mm.209813	NM_010111	ENSMUSG00000001300	Efnb2	ELF-2|Epl5|Eplg5|Htk-L|LERK-5|Lerk5|NLERK-1	ephrin B2	protein-coding	Down	401	*	4.6576	5.13166	3.94683	0.959839	0.000749054	-0.378731
chr11	105456584	105456983	+	0	NA	promoter-TSS (NM_172568)	promoter-TSS (NM_172568)	-48	NM_001039242	632687	Mm.121570	NM_172568	ENSMUSG00000078627	2023-03-10	4933417C16Rik|AV039223|Rnf190	membrane-associated ring finger (C3HC4) 10	protein-coding	Down	401	*	5.31497	5.70405	4.78057	0.703081	0.00074982	-0.254803
chr12	77060163	77060562	+	0	NA	Intergenic	Intergenic	-98114	NM_001146176	17187	Mm.268548	NM_008558	ENSMUSG00000059436	Max	AA960152|AI875693|bHLHd4|bHLHd5|bHLHd6|bHLHd7|bHLHd8	Max protein	protein-coding	Down	401	*	5.57718	5.90157	5.15804	0.593649	0.00075063	-0.194277
chr4	11015268	11015667	+	0	NA	Intergenic	Intergenic	-7848	NM_175175	71801	Mm.34351	NM_175175	ENSMUSG00000049969	Plekhf2	1110070J07Rik|AA673237|ZFYVE18	pleckstrin homology domain containing, family F (with FYVE domain) member 2	protein-coding	Up	401	*	4.65274	3.89048	5.14887	-0.962086	0.000754484	0.404308
chr1	74784094	74784493	+	0	NA	exon (NM_009526, exon 4 of 4)	exon (NM_009526, exon 4 of 4)	-7726	NM_009518	22409	Mm.5130	NM_009518	ENSMUSG00000026167	Wnt10a	-	wingless-type MMTV integration site family, member 10A	protein-coding	Up	401	*	6.58393	6.16334	6.90918	-0.601481	0.000755511	0.164803
chr4	62634927	62635326	+	0	NA	intron (NM_019492, intron 16 of 19)	MIRc|SINE|MIR	15454	NM_134257	50780	Mm.286753	NM_019492	ENSMUSG00000059810	Rgs3	4930506N09Rik|C2PA-RGS3|C2pa|PDZ-RGS3|RGS3S	regulator of G-protein signaling 3	protein-coding	Down	401	*	3.11966	3.9713	0.764484	2.33672	0.000755785	-2.37706
chr14	21658167	21658566	+	0	NA	intron (NM_017479, intron 12 of 16)	intron (NM_017479, intron 12 of 16)	56210	NM_001013826	435391	Mm.295860	NM_001013826	ENSMUSG00000063821	Dupd1	EG435391	dual specificity phosphatase and pro isomerase domain containing 1	protein-coding	Down	401	*	2.77686	3.58335	0.782906	2.13927	0.000756329	-2.1944
chr2	38356755	38357154	+	0	NA	intron (NM_001290646, intron 3 of 4)	CpG	5646	NM_010710	16870	Mm.142856	NM_010710	ENSMUSG00000000247	Lhx2	LH2A|Lh-2|Lim2|ap|apterous	LIM homeobox protein 2	protein-coding	Down	401	*	4.49144	5.06442	3.5268	1.21943	0.000756392	-0.522037
chr15	71727885	71728284	+	0	NA	promoter-TSS (NM_177819)	promoter-TSS (NM_177819)	-246	NM_177819	70363	Mm.126450	NM_177819	ENSMUSG00000036800	Fam135b	1700010C24Rik|A830008O07Rik	family with sequence similarity 135, member B	protein-coding	Down	401	*	4.32243	4.812	3.57574	1.07551	0.000757311	-0.428392
chr7	17719856	17720255	+	0	NA	intron (NM_028480, intron 2 of 8)	Lx3C|LINE|L1	6803	NM_028480	73250	Mm.244138	NM_028480	ENSMUSG00000008789	Ceacam5	1600029H12Rik|Psg30	carcinoembryonic antigen-related cell adhesion molecule 5	protein-coding	Up	401	*	2.7478	0.488408	3.58868	-2.54063	0.000757928	2.8773
chr13	27390002	27390401	+	0	NA	intron (NM_025532, intron 1 of 4)	intron (NM_025532, intron 1 of 4)	645	NM_025532	66392	Mm.5099	NM_025532	ENSMUSG00000069258	Prl2b1	2310047B08Rik|Ghd12|PLP-K|Plpk|Prlpk|mPLP-K	prolactin family 2, subfamily b, member 1	protein-coding	Up	401	*	3.4005	2.0728	4.08001	-1.56119	0.000758841	0.976994
chr13	40900250	40900649	+	0	NA	intron (NM_008105, intron 1 of 2)	PB1D7|SINE|Alu	13691	NM_008105	14538	Mm.314757	NM_008105	ENSMUSG00000021360	Gcnt2	5330430K10Rik|IGnT|IGnTA|IGnTB|IGnTC	glucosaminyl (N-acetyl) transferase 2, I-branching enzyme	protein-coding	Up	401	*	3.29594	1.2298	4.1125	-2.21233	0.000760627	1.74159
chr15	100728923	100729322	+	0	NA	intron (NM_172451, intron 1 of 11)	CpG	254	NM_001161767	207839	Mm.22969	NM_172451	ENSMUSG00000037280	Galnt6	4632410F13|AW047994|GalNAc-T6	polypeptide N-acetylgalactosaminyltransferase 6	protein-coding	Up	401	*	6.26871	5.86139	6.58599	-0.593718	0.000762136	0.168158
chr4	95161292	95161691	+	0	NA	Intergenic	Intergenic	-109269	NM_010591	16476	Mm.275071	NM_010591	ENSMUSG00000052684	Jun	AP-1|Junc|c-jun	jun proto-oncogene	protein-coding	Up	401	*	6.51523	6.15974	6.80021	-0.510797	0.000762368	0.14271
chr19	43729671	43730070	+	0	NA	exon (NM_053103, exon 13 of 13)	exon (NM_053103, exon 13 of 13)	23130	NM_144874	226139	Mm.248237	NM_144874	ENSMUSG00000040018	Cox15	2900026G05Rik	cytochrome c oxidase assembly protein 15	protein-coding	Down	401	*	4.78612	5.20813	4.18709	0.840139	0.000762888	-0.314818
chr7	90426465	90426864	+	0	NA	exon (NM_027298, exon 1 of 1)	exon (NM_027298, exon 1 of 1)	352	NM_027298	70054	Mm.307198	NM_027298	ENSMUSG00000044362	Ccdc89	1700019B01Rik|AU022100|BOIP	coiled-coil domain containing 89	protein-coding	Down	401	*	6.76188	7.00554	6.46852	0.456948	0.000765133	-0.115061
chr10	56387520	56387919	+	0	NA	exon (NM_010288, exon 2 of 2)	exon (NM_010288, exon 2 of 2)	10419	NM_010288	14609	Mm.378921	NM_010288	ENSMUSG00000050953	Gja1	AU042049|AW546267|Cnx43|Cx43|Cx43alpha1|Gja-1|Npm1|connexin43	gap junction protein, alpha 1	protein-coding	Down	401	*	3.09905	3.84915	1.44655	1.93581	0.000767615	-1.41193
chr4	154025617	154026016	+	0	NA	TTS (NM_001033455)	TTS (NM_001033455)	228	NM_001163722	68859	Mm.477488	NM_001033144	ENSMUSG00000078350	Smim1	0610011H04Rik|1190007F08Rik|2700009I11Rik	small integral membrane protein 1	protein-coding	Down	401	*	7.0887	7.33984	6.78441	0.475863	0.000771573	-0.113525
chr13	100594163	100594562	+	0	NA	Intergenic	Intergenic	22582	NM_178410	218518	Mm.25300	NM_178410	ENSMUSG00000021636	Marveld2	BC003296|MARVD2|Mrvldc2|Tric|Trica|Tricb|Tricc	MARVEL (membrane-associating) domain containing 2	protein-coding	Up	401	*	3.7008	2.55664	4.33079	-1.44974	0.000773405	0.760383
chr5	145237123	145237522	+	0	NA	3' UTR (NM_001083958, exon 5 of 5)	3' UTR (NM_001083958, exon 5 of 5)	5563	NM_028298	72611	Mm.206555	NM_028298	ENSMUSG00000007812	Zfp655	2700038I16Rik|9030409O18Rik	zinc finger protein 655	protein-coding	Up	401	*	3.42972	2.37899	4.0312	-1.56443	0.000774231	0.76086
chr3	55787453	55787852	+	0	NA	intron (NM_030595, intron 40 of 57)	CpG	5142	NM_010750	17116	Mm.440209	NM_010750	ENSMUSG00000056947	Mab21l1	AW047968	mab-21-like 1	protein-coding	Down	401	*	6.41353	6.67193	6.09852	0.481648	0.00077585	-0.129644
chr2	25400582	25400981	+	0	NA	exon (NM_009849, exon 9 of 9)	exon (NM_009849, exon 9 of 9)	-2269	NM_008721	18146	Mm.1131	NM_008721	ENSMUSG00000015094	Npdc1	AI314472|NPDC-1	neural proliferation, differentiation and control 1	protein-coding	Down	401	*	4.15157	4.7213	3.19632	1.16483	0.000776058	-0.56277
chr10	93051107	93051506	+	0	NA	intron (NM_001347060, intron 5 of 67)	intron (NM_001347060, intron 5 of 67)	30290	NM_001347060	380654	Mm.34980	NM_001347060	ENSMUSG00000020014	Cfap54	4930485B16Rik|Gm872	cilia and flagella associated protein 54	protein-coding	Down	401	*	3.63241	4.33826	2.19371	1.69854	0.000776722	-0.983745
chr8	47763981	47764380	+	0	NA	Intergenic	MER20|DNA|hAT-Charlie	-50249	NM_172407	70925	Mm.393807	NM_172407	ENSMUSG00000038069	Cdkn2aip	4921511I16Rik|AW208986|CARF	CDKN2A interacting protein	protein-coding	Down	401	*	3.70678	4.34278	2.54183	1.54662	0.000777976	-0.772754
chr8	30823471	30823870	+	0	NA	Intergenic	Intergenic	255275	NR_045856	71314	Mm.158666	NR_045856	ENSMUSG00000097044	4933433F19Rik	-	RIKEN cDNA 4933433F19 gene	ncRNA	Up	401	*	5.38222	4.43858	5.9479	-1.22602	0.000779571	0.422282
chr1	64020647	64021046	+	0	NA	Intergenic	Intergenic	21655	NR_105864	102466760		NR_105864	ENSMUSG00000098487	Mir6899	Gm27384|mmu-mir-6899	microRNA 6899	ncRNA	Down	401	*	2.99596	3.89104	0.162469	2.4638	0.000779754	-4.58192
chr2	60355020	60355419	+	0	NA	intron (NM_013825, intron 7 of 34)	intron (NM_013825, intron 7 of 34)	28012	NM_013825	17076	Mm.2074	NM_013825	ENSMUSG00000026980	Ly75	CD205|DEC-205|DEC205	lymphocyte antigen 75	protein-coding	Down	401	*	2.76229	3.6355	0.190999	2.42045	0.000780816	-4.25052
chr16	98012842	98013241	+	0	NA	TTS (NM_001362093)	TTS (NM_001362093)	15694	NR_130962	245305	Mm.148033	NM_001362093	ENSMUSG00000080717	B230307C23Rik	8030444G23Rik|EG245305	RIKEN cDNA B230307C23 gene	protein-coding	Down	401	*	3.57519	4.27109	2.17967	1.64604	0.000780841	-0.970494
chr5	125003519	125003918	+	0	NA	exon (NM_028443, exon 1 of 3)	exon (NM_028443, exon 1 of 3)	243	NM_028443	73121	Mm.296138	NM_028443	ENSMUSG00000037962	Rflna	3110032G18Rik|Fam101a|cfm|cfm2	refilin A	protein-coding	Up	401	*	4.89032	4.2666	5.32435	-0.797516	0.000784055	0.319518
chr1	135818678	135819077	+	0	NA	5' UTR (NM_133664, exon 1 of 10)	5' UTR (NM_133664, exon 1 of 10)	279	NM_133664	16763	Mm.36726	NM_133664	ENSMUSG00000041782	Lad1	LADA|lad-1	ladinin	protein-coding	Up	401	*	7.08418	6.78517	7.33173	-0.475238	0.000784274	0.111768
chr12	20233315	20233714	+	0	NA	Intergenic	MMERGLN-int|LTR|ERV1	582265	NR_015521	69513	Mm.273972	NR_015521	ENSMUSG00000099759	1700030C10Rik	-	RIKEN cDNA 1700030C10 gene	ncRNA	Down	401	*	5.77927	6.24087	5.09642	0.860014	0.0007844	-0.292264
chrX	140456715	140457114	+	0	NA	intron (NM_021463, intron 1 of 6)	CpG	311	NM_021463	19139	Mm.287178	NM_021463	ENSMUSG00000031432	Prps1	2310010D17Rik|C76571|C76678|PRS-I|Prps-1	phosphoribosyl pyrophosphate synthetase 1	protein-coding	Down	401	*	7.12232	7.35249	6.84834	0.420095	0.000785506	-0.102477
chr11	100931501	100931900	+	0	NA	intron (NM_213660, intron 1 of 23)	intron (NM_213660, intron 1 of 23)	7840	NM_213660	20848	Mm.249934	NM_011486	ENSMUSG00000004040	Stat3	1110034C02Rik|AW109958|Aprf	signal transducer and activator of transcription 3	protein-coding	Up	401	*	5.70356	5.28175	6.02954	-0.567557	0.000786178	0.191034
chr11	69695542	69695941	+	0	NA	exon (NM_001034097, exon 1 of 13)	exon (NM_001034097, exon 1 of 13)	357	NM_011614	21944	Mm.8983	NM_011614	ENSMUSG00000097328	Tnfsf12	Apo3l|Dr3l|Dr3lg|Tweak	tumor necrosis factor (ligand) superfamily, member 12	protein-coding	Down	401	*	7.20542	7.44536	6.91747	0.464945	0.000786634	-0.106097
chr11	17007856	17008255	+	0	NA	intron (NM_019549, intron 1 of 9)	intron (NM_019549, intron 1 of 9)	663	NM_019549	56193	Mm.98232	NM_019549	ENSMUSG00000020120	Plek	2010300B13Rik	pleckstrin	protein-coding	Down	401	*	2.8574	3.65718	0.909297	2.07654	0.000788159	-2.00791
chr9	77340285	77340684	+	0	NA	intron (NM_027150, intron 1 of 7)	intron (NM_027150, intron 1 of 7)	7386	NM_027150	69642	Mm.35008	NM_027150	ENSMUSG00000032355	Mlip	2310046A06Rik|AI931782|CIP	muscular LMNA-interacting protein	protein-coding	Down	401	*	3.71904	4.36701	2.51159	1.4752	0.000788238	-0.798048
chr18	76543986	76544385	+	0	NA	Intergenic	MER131|SINE?|SINE?	281740	NM_001311070	17126	Mm.152699	NM_010754	ENSMUSG00000024563	Smad2	7120426M23Rik|Madh2|Madr2|Smad-2|mMad2	SMAD family member 2	protein-coding	Down	401	*	5.44086	5.86227	4.84309	0.787421	0.00078921	-0.275531
chr5	115491993	115492392	+	0	NA	Intergenic	CpG	-7708	NM_133760	75387	Mm.332616	NM_133760	ENSMUSG00000029524	Sirt4	4930596O17Rik	sirtuin 4	protein-coding	Up	401	*	5.31357	4.8643	5.65566	-0.638667	0.000791173	0.217462
chr2	94241240	94241639	+	0	NA	promoter-TSS (NR_029752)	promoter-TSS (NR_029752)	14	NR_029752	723953		NR_029752	ENSMUSG00000065511	Mir129-2	Mirn129-2|mir-129-2	microRNA 129-2	ncRNA	Down	401	*	4.54501	5.03527	3.7967	0.991671	0.000794984	-0.407324
chr5	143174301	143174700	+	0	NA	exon (NM_001045482, exon 5 of 5)	exon (NM_001045482, exon 5 of 5)	6275	NM_001359235	57782	Mm.320419	NM_021326	ENSMUSG00000061898	Rbak	-	RB-associated KRAB zinc finger	protein-coding	Down	401	*	3.19009	3.99732	1.191	2.11874	0.000796824	-1.74686
chr7	25379795	25380194	+	0	NA	exon (NM_010719, exon 10 of 10)	exon (NM_010719, exon 10 of 10)	3175	NR_073027	654804	Mm.389841	NM_001039540	ENSMUSG00000053714	4732471J01Rik	-	RIKEN cDNA 4732471J01 gene	ncRNA	Down	401	*	5.19096	5.56721	4.68059	0.720566	0.000798809	-0.250265
chr13	98694822	98695221	+	0	NA	promoter-TSS (NM_001025606)	promoter-TSS (NM_001025606)	-190	NM_001025606	380863	Mm.28264	NM_001025606	ENSMUSG00000052485	Tmem171	Gm905	transmembrane protein 171	protein-coding	Down	401	*	4.60922	5.12302	3.80378	1.05889	0.000799735	-0.42956
chr7	70288028	70288427	+	0	NA	intron (NR_131144, intron 1 of 3)	intron (NR_131144, intron 1 of 3)	49595	NR_131145	624549	Mm.116344	NR_131144	ENSMUSG00000109097	Gm29683	Gm44536	predicted gene, 29683	ncRNA	Down	401	*	4.26016	4.7311	3.55644	0.978822	0.00080036	-0.41174
chr5	72796157	72796556	+	0	NA	intron (NM_013689, intron 3 of 17)	intron (NM_013689, intron 3 of 17)	-43579	NM_001122754	22165	Mm.3264	NM_013698	ENSMUSG00000054892	Txk	A130089B16Rik|Btkl|PTK-RL-18|PTK4|Rlk	TXK tyrosine kinase	protein-coding	Down	401	*	5.27639	5.64924	4.77228	0.675318	0.000802549	-0.243377
chr8	110941144	110941543	+	0	NA	intron (NM_009179, intron 1 of 6)	intron (NM_009179, intron 1 of 6)	21478	NM_009179	20444	Mm.200388	NM_009179	ENSMUSG00000031749	St3gal2	AI429591|AW822065|ST3GalII|Siat5	ST3 beta-galactoside alpha-2,3-sialyltransferase 2	protein-coding	Down	401	*	3.61688	4.26852	2.39606	1.47845	0.000803151	-0.833073
chr14	103349660	103350059	+	0	NA	Intergenic	Intergenic	-3059	NM_207215	105689	Mm.6478	NM_207215	ENSMUSG00000033004	Mycbp2	AU023734|AW107953|AW546647|C130061D10Rik|Pam|Phr1|R75243	MYC binding protein 2, E3 ubiquitin protein ligase	protein-coding	Down	401	*	6.95484	7.22396	6.62375	0.501276	0.000803844	-0.125141
chr11	103649513	103649912	+	0	NA	TTS (NR_131109)	TTS (NR_131109)	203	NM_001033212	104582	Mm.44618	NM_001033212	ENSMUSG00000046215	Rprml	AW049332	reprimo-like	protein-coding	Up	401	*	6.66811	6.33593	6.93794	-0.502404	0.000804288	0.130952
chr12	108959278	108959677	+	0	NA	intron (NM_177602, intron 2 of 6)	intron (NM_177602, intron 2 of 6)	65205	NM_177602	212198	Mm.342082	NM_177602	ENSMUSG00000040877	Wdr25	B930090D16Rik	WD repeat domain 25	protein-coding	Down	401	*	3.55074	4.1924	2.36592	1.42224	0.000808055	-0.825376
chr19	9993032	9993431	+	0	NA	exon (NM_011913, exon 3 of 12)	exon (NM_011913, exon 3 of 12)	8402	NM_011913	24115	Mm.31577	NM_011913	ENSMUSG00000037418	Best1	Bmd|Vmd2|mBest1	bestrophin 1	protein-coding	Down	401	*	4.4266	4.93237	3.64102	0.958229	0.000813192	-0.437937
chr16	77987082	77987481	+	0	NA	Intergenic	Intergenic	268173	NR_045698	100503619	Mm.387531	NR_045698	ENSMUSG00000109841	E330011O21Rik	-	RIKEN cDNA E330011O21 gene	ncRNA	Down	401	*	3.09253	3.94949	0.687306	2.33709	0.000813554	-2.52264
chr16	84621189	84621588	+	0	NA	Intergenic	Intergenic	-58401	NR_040537	78023	Mm.243853	NR_040537		4930529L06Rik	-	RIKEN cDNA 4930529L06 gene	ncRNA	Down	401	*	4.67535	5.11268	4.04474	0.914961	0.00081444	-0.338033
chr8	17532419	17532818	+	0	NA	intron (NM_053171, intron 1 of 69)	intron (NM_053171, intron 1 of 69)	2767	NM_053171	94109	Mm.436988	NM_053171	ENSMUSG00000060924	Csmd1	B930082H09|mKIAA1890	CUB and Sushi multiple domains 1	protein-coding	Down	401	*	2.99432	3.79292	1.0542	2.26444	0.00081512	-1.84716
chr5	103541209	103541608	+	0	NA	intron (NM_011204, intron 18 of 47)	intron (NM_011204, intron 18 of 47)	87995	NM_029415	75750	Mm.7446	NM_029415	ENSMUSG00000029321	Slc10a6	8430417G17Rik|C78479|Soat	solute carrier family 10 (sodium/bile acid cotransporter family), member 6	protein-coding	Down	401	*	4.09139	4.65958	3.14058	1.17706	0.000815603	-0.569169
chr14	70604886	70605285	+	0	NA	intron (NM_001360029, intron 11 of 12)	intron (NM_001360029, intron 11 of 12)	-5250	NM_194345	239170	Mm.247582	NM_194345	ENSMUSG00000022095	Fam160b2	G430067P06Rik|Rai16	family with sequence similarity 160, member B2	protein-coding	Down	401	*	3.24303	3.92376	1.91038	1.55671	0.000816918	-1.03837
chr12	109067647	109068046	+	0	NA	intron (NM_001163175, intron 1 of 6)	intron (NM_001163175, intron 1 of 6)	371	NM_001163175	380785	Mm.342085	NM_001163175	ENSMUSG00000040867	Begain	BM948371|Gm897	brain-enriched guanylate kinase-associated	protein-coding	Down	401	*	5.62134	5.94955	5.19577	0.604654	0.000817323	-0.195445
chr15	103314969	103315368	+	0	NA	exon (NM_013866, exon 8 of 8)	exon (NM_013866, exon 8 of 8)	-4730	NM_030720	80910	Mm.160369	NM_030720	ENSMUSG00000063234	Gpr84	EX33	G protein-coupled receptor 84	protein-coding	Down	401	*	4.09514	4.64517	3.19512	1.1331	0.000817677	-0.53986
chr17	27012051	27012450	+	0	NA	Intergenic	Intergenic	-5785	NM_001251881	70772	Mm.440437	NM_027544	ENSMUSG00000048731	Ggnbp1	0610031G08Rik|mdf	gametogenetin binding protein 1	protein-coding	Down	401	*	3.72225	4.35352	2.57367	1.51833	0.000817884	-0.758356
chr13	22021164	22021563	+	0	NA	Intergenic	Intergenic	-11622	NM_019429	54373	Mm.32043	NM_019429	ENSMUSG00000006179	Prss16	AI448615|TSSP	protease, serine 16 (thymus)	protein-coding	Down	401	*	6.95372	7.19695	6.66101	0.466874	0.000819684	-0.111646
chr13	48878340	48878739	+	0	NA	TTS (NM_001033268)	TTS (NM_001033268)	-7654	NM_011078	18676	Mm.486213	NM_011078	ENSMUSG00000038025	Phf2	GRC5	PHD finger protein 2	protein-coding	Up	401	*	6.16164	5.7999	6.45062	-0.532935	0.000822092	0.153409
chr9	120001801	120002200	+	0	NA	Intergenic	Intergenic	-17258	NM_153287	215418	Mm.491094	NM_153287	ENSMUSG00000032515	Csrnp1	4931429D10Rik|Axud1|CSRNP-1|URAX1|taip-3	cysteine-serine-rich nuclear protein 1	protein-coding	Up	401	*	6.44035	6.09417	6.71932	-0.504016	0.000822139	0.140885
chr17	32452498	32452897	+	0	NA	promoter-TSS (NM_177307)	promoter-TSS (NM_177307)	-26	NM_177307	320997	Mm.130900	NM_177307	ENSMUSG00000061126	Cyp4f39	4732474A20Rik	cytochrome P450, family 4, subfamily f, polypeptide 39	protein-coding	Down	401	*	3.12566	3.79886	1.82307	1.59161	0.000822493	-1.0592
chr1	134803343	134803742	+	0	NA	non-coding (NR_015606, exon 1 of 2)	non-coding (NR_015606, exon 1 of 2)	179	NR_015606	329251	Mm.188709	NM_001081307	ENSMUSG00000073557	Ppp1r12b	1810037O03Rik|9530009M10Rik|AI132431|Mypt2	protein phosphatase 1, regulatory subunit 12B	protein-coding	Up	401	*	4.60511	3.9414	5.05796	-0.922025	0.000824672	0.359847
chr5	73502910	73503309	+	0	NA	intron (NM_178896, intron 1 of 10)	L1MB7|LINE|L1	12083	NM_178896	100737	Mm.220312	NM_178896	ENSMUSG00000051674	Dcun1d4	AI836376	DCN1, defective in cullin neddylation 1, domain containing 4 (S. cerevisiae)	protein-coding	Up	401	*	4.35373	3.20266	4.98573	-1.53301	0.000826315	0.638537
chr2	129038859	129039258	+	0	NA	Intergenic	CpG	-26889	NM_027192	69737	Mm.33909	NM_027192	ENSMUSG00000027394	Ttl	2410003M22Rik|2700049H19Rik|AI848570	tubulin tyrosine ligase	protein-coding	Down	401	*	5.56446	5.98578	4.96683	0.736229	0.000826872	-0.269214
chr8	128057774	128058173	+	0	NA	Intergenic	Intergenic	220252	NR_105822	102465212		NR_105822	ENSMUSG00000099326	Mir21c	Gm28013|mmu-mir-21c	microRNA 21c	ncRNA	Down	401	*	3.72251	4.40527	2.38167	1.61113	0.000827309	-0.887258
chr7	139990027	139990426	+	0	NA	intron (NM_007403, intron 3 of 23)	intron (NM_007403, intron 3 of 23)	2336	NM_007403	11501	Mm.15969	NM_007403	ENSMUSG00000025473	Adam8	ADAM 8|CD156|CD156a|E430039A18Rik|MS2	a disintegrin and metallopeptidase domain 8	protein-coding	Down	401	*	3.00007	3.77796	1.191	1.94561	0.000828453	-1.66543
chr9	58201785	58202184	+	0	NA	promoter-TSS (NM_001161535)	promoter-TSS (NM_001161535)	-185	NM_001161540	320563	Mm.186499	NM_177193	ENSMUSG00000051243	Islr2	B930052A04Rik|Linx|Mbu-3|mKIAA1465	immunoglobulin superfamily containing leucine-rich repeat 2	protein-coding	Down	401	*	3.43368	4.18329	1.78375	1.9306	0.000833497	-1.22972
chr19	10018190	10018589	+	0	NA	intron (NR_153790, intron 1 of 10)	CpG	195	NM_001347430	74760	Mm.281969	NM_144538	ENSMUSG00000024663	Rab3il1	1200014K04Rik|AI115013|C76746|Rab3ail1	RAB3A interacting protein (rabin3)-like 1	protein-coding	Down	401	*	6.99831	7.22075	6.73521	0.42673	0.000834696	-0.100426
chr16	63566450	63566849	+	0	NA	exon (NM_010140, exon 15 of 17)	exon (NM_010140, exon 15 of 17)	297508	NM_010140	13837	Mm.1977	NM_010140	ENSMUSG00000052504	Epha3	AW492086|Cek4|EK4|ETK1|End3|Hek|Hek4|Mek4|Tyro4	Eph receptor A3	protein-coding	Down	401	*	3.3496	4.11912	1.58982	1.97995	0.000838007	-1.37347
chr6	122633272	122633671	+	0	NA	Intergenic	Lx5c|LINE|L1	7047	NM_139218	73708	Mm.27982	NM_139218	ENSMUSG00000046323	Dppa3	2410075G02Rik|PCG7|PGC7|Stella	developmental pluripotency-associated 3	protein-coding	Up	401	*	3.66552	2.52094	4.29562	-1.37046	0.000839236	0.768906
chr10	99172046	99172445	+	0	NA	intron (NR_153333, intron 11 of 12)	intron (NR_153333, intron 11 of 12)	64110	NM_015737	14426	Mm.314	NM_015737	ENSMUSG00000090035	Galnt4	AV011803	polypeptide N-acetylgalactosaminyltransferase 4	protein-coding	Down	401	*	4.02661	4.6315	2.96514	1.35089	0.000839579	-0.643379
chr5	8711293	8711692	+	0	NA	intron (NM_011076, intron 16 of 29)	L1Md_T|LINE|L1	-86655	NM_011075	18669	Mm.146649	NM_011075	ENSMUSG00000028970	Abcb1b	Abcb1|Mdr1|Mdr1b|Pgy-1|Pgy1|mdr	ATP-binding cassette, sub-family B (MDR/TAP), member 1B	protein-coding	Up	401	*	3.83977	2.8812	4.41065	-1.17378	0.000840862	0.614321
chr9	81633119	81633518	+	0	NA	promoter-TSS (NM_010482)	promoter-TSS (NM_010482)	-766	NM_010482	15551	Mm.445308	NM_010482	ENSMUSG00000049511	Htr1b	5-HT-1B	5-hydroxytryptamine (serotonin) receptor 1B	protein-coding	Down	401	*	6.4896	6.8116	6.07445	0.569423	0.00084181	-0.165238
chr2	30084771	30085170	+	0	NA	exon (NM_153805, exon 11 of 22)	exon (NM_153805, exon 11 of 22)	6272	NM_153805	263803	Mm.233843	NM_153805	ENSMUSG00000026785	Pkn3	AW209115|BC034126	protein kinase N3	protein-coding	Down	401	*	2.66831	3.53259	0.190999	2.38125	0.000842845	-4.20909
chr4	151983115	151983514	+	0	NA	exon (NM_001145929, exon 3 of 3)	exon (NM_001145929, exon 3 of 3)	5672	NM_175152	69876	Mm.226820	NM_175152	ENSMUSG00000039759	Thap3	2010013E08Rik|2210418H06Rik	THAP domain containing, apoptosis associated protein 3	protein-coding	Up	401	*	4.48274	3.79335	4.94729	-0.898779	0.000843504	0.383166
chr13	98626736	98627135	+	0	NA	Intergenic	Intergenic	10475	NM_026685	68344	Mm.28766	NM_026685	ENSMUSG00000046082	Tmem174	0610009B10Rik|AA986094	transmembrane protein 174	protein-coding	Down	401	*	3.57949	4.32735	1.93878	2.0712	0.000844452	-1.15834
chr12	20899633	20900032	+	0	NA	Intergenic	Intergenic	-84053	NR_015521	69513	Mm.273972	NR_015521	ENSMUSG00000099759	1700030C10Rik	-	RIKEN cDNA 1700030C10 gene	ncRNA	Down	401	*	3.42195	4.14936	1.88387	1.82574	0.000845236	-1.13919
chr1	133329345	133329744	+	0	NA	exon (NM_178260, exon 2 of 2)	exon (NM_178260, exon 2 of 2)	2332	NM_178260	280287	Mm.458301	NM_178260	ENSMUSG00000116158	Kiss1	kisspeptin|metastatin	KiSS-1 metastasis-suppressor	protein-coding	Down	401	*	3.73288	4.42356	2.35938	1.55886	0.000845421	-0.906803
chr16	59547932	59548331	+	0	NA	intron (NM_174848, intron 4 of 18)	intron (NM_174848, intron 4 of 18)	7621	NM_174848	224273	Mm.246424	NM_174848	ENSMUSG00000022723	Crybg3	5031404N19|AU022790|Gm9581	beta-gamma crystallin domain containing 3	protein-coding	Down	401	*	3.43172	4.1499	1.93718	1.7135	0.000851345	-1.09912
chr5	24995484	24995883	+	0	NA	promoter-TSS (NM_001310480)	promoter-TSS (NM_001310480)	70	NM_001310480	108099	Mm.33649	NM_145401	ENSMUSG00000028944	Prkag2	2410051C13Rik|AAKG|AAKG2|AI854673|H91620p|WPWS	protein kinase, AMP-activated, gamma 2 non-catalytic subunit	protein-coding	Down	401	*	4.2924	4.73921	3.64169	0.897759	0.000854367	-0.380039
chr4	153481436	153481835	+	0	NA	intron (NM_001099299, intron 1 of 5)	CpG	1195	NM_001099299	230959	Mm.318874	NM_001099299	ENSMUSG00000039546	Ajap1	Gm573	adherens junction associated protein 1	protein-coding	Up	401	*	3.24408	1.58771	3.99491	-1.94186	0.000855166	1.33121
chr8	121436610	121437009	+	0	NA	Intergenic	Intergenic	105145	NM_001357260	76405	Mm.165697	NM_029597	ENSMUSG00000031809	1700018B08Rik	1700084O22Rik	RIKEN cDNA 1700018B08 gene	protein-coding	Up	401	*	3.7869	2.8726	4.34213	-1.33379	0.000856157	0.596047
chr2	44318036	44318435	+	0	NA	intron (NM_001301831, intron 12 of 14)	intron (NM_001301831, intron 12 of 14)	-252911	NR_040622	320872	Mm.445023	NR_040622	ENSMUSG00000085089	Arhgap15os	A430092G05Rik	Rho GTPase activating protein 15, opposite strand	ncRNA	Down	401	*	4.26285	4.75645	3.50664	1.06377	0.000856721	-0.439798
chr9	111205966	111206365	+	0	NA	intron (NM_027742, intron 8 of 13)	intron (NM_027742, intron 8 of 13)	65443	NM_026810	17350	Mm.486383	NM_026810	ENSMUSG00000032498	Mlh1	1110035C23Rik|AI317206|AI325952|AI561766	mutL homolog 1	protein-coding	Up	401	*	3.66917	2.46927	4.31505	-1.40724	0.0008579	0.805294
chrX	103288434	103288833	+	0	NA	Intergenic	Intergenic	-32019	NM_001358270	75106	Mm.1441	NM_029170		4930519F16Rik	Ppnx	RIKEN cDNA 4930519F16 gene	protein-coding	Down	401	*	3.37711	4.06961	1.996	1.726	0.000860411	-1.02778
chr11	110357987	110358386	+	0	NA	Intergenic	Intergenic	-20470	NM_147219	217265	Mm.41942	NM_147219	ENSMUSG00000018800	Abca5	ABC13|B930033A02Rik|mKIAA1888	ATP-binding cassette, sub-family A (ABC1), member 5	protein-coding	Up	401	*	4.69363	3.95562	5.17951	-1.00155	0.000861338	0.38891
chr12	34907140	34907539	+	0	NA	intron (NM_001271386, intron 2 of 27)	CpG	9756	NM_001271386	79221	Mm.310551	NM_024124	ENSMUSG00000004698	Hdac9	AV022454|D030072B18Rik|HD7B|HD9|HDRP|Hdac7b|Mitr|mKIAA0744	histone deacetylase 9	protein-coding	Down	401	*	6.3387	6.64582	5.94802	0.554443	0.000863103	-0.160038
chr17	35855770	35856169	+	0	NA	intron (NM_001010833, intron 15 of 15)	intron (NM_001010833, intron 15 of 15)	-5349	NM_134122	106582	Mm.390992	NM_134122	ENSMUSG00000059791	Nrm	2610307M02Rik|AI429796	nurim (nuclear envelope membrane protein)	protein-coding	Down	401	*	3.69329	4.38213	2.32747	1.55462	0.000863339	-0.912874
chr2	29747175	29747574	+	0	NA	Intergenic	CpG	-14154	NM_001177392	433416	Mm.330112	NM_001034887	ENSMUSG00000075425	Gm13547	-	predicted gene 13547	protein-coding	Down	401	*	5.31197	5.72154	4.73789	0.750528	0.000863742	-0.27216
chr18	49500982	49501381	+	0	NA	Intergenic	Intergenic	-22108	NR_033785	67321	Mm.245802	NR_033785	ENSMUSG00000100297	1700044K03Rik	-	RIKEN cDNA 1700044K03 gene	ncRNA	Down	401	*	4.44729	4.93922	3.69504	0.975006	0.000865567	-0.418695
chr6	52802082	52802481	+	0	NA	intron (NM_173406, intron 3 of 4)	intron (NM_173406, intron 3 of 4)	88116	NM_001355596	52440	Mm.389757	NM_025816	ENSMUSG00000004535	Tax1bp1	1200003J11Rik|1700069J21Rik|AA930106|D6Ertd404e|D6Ertd772e|T6bp|TXBP151	Tax1 (human T cell leukemia virus type I) binding protein 1	protein-coding	Down	401	*	3.81888	4.51048	2.44153	1.70716	0.000865743	-0.885496
chr4	110397605	110398004	+	0	NA	5' UTR (NM_001048189, exon 1 of 13)	5' UTR (NM_001048189, exon 1 of 13)	106	NM_030231	78933	Mm.435620	NM_030231	ENSMUSG00000061298	Agbl4	4930578N11Rik|4931433A01Rik	ATP/GTP binding protein-like 4	protein-coding	Down	401	*	6.37103	6.64194	6.03721	0.498586	0.000865666	-0.137724
chr9	119963206	119963605	+	0	NA	intron (NM_028735, intron 21 of 28)	intron (NM_028735, intron 21 of 28)	19618	NM_001357560	215418	Mm.491094	NM_153287	ENSMUSG00000032515	Csrnp1	4931429D10Rik|Axud1|CSRNP-1|URAX1|taip-3	cysteine-serine-rich nuclear protein 1	protein-coding	Up	401	*	4.406	3.73659	4.86148	-0.979823	0.000867205	0.379674
chr4	133095451	133095850	+	0	NA	Intergenic	Intergenic	-34983	NM_153423	242687	Mm.23566	NM_153423	ENSMUSG00000028868	Wasf2	AW742646|D4Ertd13e|WAVE2	WAS protein family, member 2	protein-coding	Down	401	*	5.1109	5.50824	4.56069	0.756841	0.000869688	-0.27234
chr18	23497557	23497956	+	0	NA	intron (NM_001361215, intron 1 of 19)	intron (NM_001361215, intron 1 of 19)	274	NM_001285810	13527	Mm.94371	NM_010087	ENSMUSG00000024302	Dtna	2210407P21Rik|DTN-A|Dtn|Gm19389|a-DB-1|adbn	dystrobrevin alpha	protein-coding	Down	401	*	5.34484	5.77001	4.7394	0.803453	0.000871004	-0.283868
chr7	44588985	44589384	+	0	NA	Intergenic	CpG	-1702	NM_008422	16504	Mm.40312	NM_008422	ENSMUSG00000062785	Kcnc3	KShIIID|Kcr2-3|Kv3.3	potassium voltage gated channel, Shaw-related subfamily, member 3	protein-coding	Up	401	*	5.85098	5.4966	6.13525	-0.547971	0.000871766	0.158583
chr19	5013447	5013846	+	0	NA	Intergenic	Intergenic	-10360	NM_007854	13340	Mm.4930	NM_007854	ENSMUSG00000024891	Slc29a2	Der12|Ent2|Hnp36	solute carrier family 29 (nucleoside transporters), member 2	protein-coding	Down	401	*	3.51398	4.21972	2.0757	1.76355	0.000872826	-1.02355
chr19	44511614	44512013	+	0	NA	exon (NM_011720, exon 6 of 6)	exon (NM_011720, exon 6 of 6)	18341	NM_011720	22423	Mm.88365	NM_011720	ENSMUSG00000036961	Wnt8b	-	wingless-type MMTV integration site family, member 8B	protein-coding	Down	401	*	5.55232	5.93457	5.03076	0.669737	0.000874216	-0.238366
chr2	49729869	49730268	+	0	NA	intron (NM_008449, intron 13 of 25)	intron (NM_008449, intron 13 of 25)	-57618	NM_027990	71897	Mm.41381	NM_027990	ENSMUSG00000026765	Lypd6b	2310010M24Rik|AW049525	LY6/PLAUR domain containing 6B	protein-coding	Up	401	*	2.71835	0.948113	3.48967	-1.94393	0.000875161	1.87996
chr17	25080430	25080829	+	0	NA	5' UTR (NM_001001183, exon 1 of 3)	5' UTR (NM_001001183, exon 1 of 3)	485	NM_001001183	407831	Mm.34379	NM_001001183	ENSMUSG00000024168	Tmem204	-	transmembrane protein 204	protein-coding	Up	401	*	6.74994	6.42188	7.01705	-0.477902	0.000876385	0.127869
chr2	66180009	66180408	+	0	NA	Intergenic	(TTTC)n|Simple_repeat|Simple_repeat	-55415	NM_015736	14425	Mm.439760	NM_015736	ENSMUSG00000026994	Galnt3	-	polypeptide N-acetylgalactosaminyltransferase 3	protein-coding	Down	401	*	3.13541	3.89016	1.45812	1.8686	0.000877085	-1.41572
chr1	164481689	164482088	+	0	NA	Intergenic	Intergenic	-21419	NR_151593	102635083	Mm.98705	NR_151593	ENSMUSG00000097281	Gm26685	-	predicted gene, 26685	ncRNA	Down	401	*	2.82363	3.6477	0.70085	2.25703	0.000881821	-2.37981
chr6	47904511	47904910	+	0	NA	exon (NM_146175, exon 8 of 8)	exon (NM_146175, exon 8 of 8)	-15858	NM_145576	232784	Mm.196782	NM_145576	ENSMUSG00000052763	Zfp212	Znf212|mKIAA3011	Zinc finger protein 212	protein-coding	Down	401	*	3.95211	4.56288	2.8718	1.32831	0.00088224	-0.667988
chr17	35320591	35320990	+	0	NA	intron (NM_010390, intron 1 of 7)	CpG	243	NM_001358790	15006	Mm.466882	NM_010390	ENSMUSG00000079507	H2-Q1	H-2Q1|H2-D1|Q1|Q1b|Q1d|Q1k|Qa-1|Qa1|Qed-1	histocompatibility 2, Q region locus 1	protein-coding	Down	401	*	5.75952	6.08895	5.33189	0.579653	0.000882787	-0.191547
chrX	104482954	104483353	+	0	NA	exon (NM_001081189, exon 1 of 7)	exon (NM_001081189, exon 1 of 7)	371	NM_001081189	331487	Mm.40283	NM_001081189	ENSMUSG00000073016	Uprt	D830012I24Rik|Gm774	uracil phosphoribosyltransferase	protein-coding	Down	401	*	6.94871	7.20661	6.63445	0.474558	0.000884002	-0.119343
chr14	79518914	79519313	+	0	NA	intron (NM_001286411, intron 1 of 8)	intron (NM_001286411, intron 1 of 8)	3439	NM_001286411	13709	Mm.20938	NM_007920	ENSMUSG00000036461	Elf1	Elf-1|Sts1|mElf-1|p70	E74-like factor 1	protein-coding	Down	401	*	3.69149	4.3277	2.52583	1.41761	0.000884148	-0.776845
chr7	64856124	64856523	+	0	NA	intron (NM_183087, intron 2 of 9)	intron (NM_183087, intron 2 of 9)	16717	NM_023239	66647	Mm.19944	NM_023239	ENSMUSG00000070520	Nsmce3	5730494G16Rik|AI642138|BB044375|HCA4|Mageg1|Ndnl2|mage-g1	NSE3 homolog, SMC5-SMC6 complex component	protein-coding	Down	401	*	4.05855	4.70436	2.8589	1.51814	0.000884606	-0.718538
chr9	89868313	89868712	+	0	NA	Intergenic	Intergenic	-41263	NM_001357744	19417	Mm.44561	NM_011245	ENSMUSG00000032356	Rasgrf1	AI844718|CDC25|CDC25Mm|Gnrp|Grf1|Grfbeta|P190-A|Ras-GRF1|p190|p190RhoGEF	RAS protein-specific guanine nucleotide-releasing factor 1	protein-coding	Down	401	*	3.23643	3.93509	1.82909	1.61401	0.000885062	-1.10527
chr10	27133453	27133852	+	0	NA	intron (NM_008481, intron 34 of 63)	intron (NM_008481, intron 34 of 63)	-256214	NR_131034	75855	Mm.402080	NR_131034	ENSMUSG00000101636	4930579H20Rik	-	RIKEN cDNA 4930579H20 gene	ncRNA	Down	401	*	3.21502	4.04024	1.08333	2.2495	0.000885594	-1.89896
chr14	59625240	59625639	+	0	NA	5' UTR (NM_145463, exon 1 of 2)	5' UTR (NM_145463, exon 1 of 2)	158	NM_145463	219134	Mm.275409	NM_145463	ENSMUSG00000044461	Shisa2	9430059P22Rik|MAd2|Tmem46|mShisa|shisa	shisa family member 2	protein-coding	Up	401	*	7.14492	6.64097	7.51767	-0.685027	0.000887236	0.178891
chrX	50841300	50841699	+	0	NA	5' UTR (NM_001313744, exon 1 of 12)	5' UTR (NM_001313744, exon 1 of 12)	128	NM_001313744	70415	Mm.46254	NM_133729	ENSMUSG00000031112	Stk26	2610018G03Rik|Mst4	serine/threonine kinase 26	protein-coding	Up	401	*	6.32637	6.01179	6.58448	-0.470157	0.000887637	0.131275
chr11	86601499	86601898	+	0	NA	intron (NM_001356531, intron 10 of 11)	intron (NM_001356531, intron 10 of 11)	-17540	NR_029738	387140		NR_029738	ENSMUSG00000065455	Mir21a	Mir21|Mirn21|mmu-mir-21|mmu-mir-21a	microRNA 21a	ncRNA	Down	401	*	4.44425	5.12223	3.1227	1.70607	0.000888746	-0.713976
chr5	76363607	76364006	+	0	NA	promoter-TSS (NM_019515)	promoter-TSS (NM_019515)	-29	NM_019515	56183	Mm.154879	NM_019515	ENSMUSG00000029236	Nmu	-	neuromedin U	protein-coding	Down	401	*	3.78891	4.428	2.61316	1.37193	0.000890646	-0.760861
chr2	113364119	113364518	+	0	NA	exon (NM_001285458, exon 2 of 17)	exon (NM_001285458, exon 2 of 17)	36582	NM_010230	14260	Mm.4938	NM_010230	ENSMUSG00000044042	Fmn1	Fmn|formin-1|ld	formin 1	protein-coding	Down	401	*	3.8352	4.45431	2.72762	1.33261	0.000892109	-0.707556
chr13	55756722	55757121	+	0	NA	intron (NM_028281, intron 2 of 3)	intron (NM_028281, intron 2 of 3)	-27658	NM_029772	76856	Mm.159795	NM_029772	ENSMUSG00000021499	Catsper3	4921522D01Rik|CACRC	cation channel, sperm associated 3	protein-coding	Down	401	*	4.02629	4.55879	3.17313	1.11336	0.000892771	-0.522742
chr1	51508566	51508965	+	0	NA	TTS (NR_151621)	TTS (NR_151621)	-30366	NM_001310549	109019	Mm.196290	NM_028696	ENSMUSG00000026107	Nabp1	4930434H03Rik|4930442A21Rik|4930488J04Rik|4933440J18Rik|5830411E10Rik|AI852561|Nbp1|Obfc2a|Ssb2	nucleic acid binding protein 1	protein-coding	Up	401	*	3.90061	2.8874	4.48996	-1.30833	0.000893902	0.636931
chr11	87448002	87448401	+	0	NA	intron (NM_001199293, intron 2 of 30)	CpG	20610	NM_001199293	83560	Mm.440758	NM_031386	ENSMUSG00000010342	Tex14	C85585	testis expressed gene 14	protein-coding	Up	401	*	5.60284	5.19079	5.92297	-0.574313	0.000894691	0.190367
chr2	72741084	72741483	+	0	NA	Intergenic	Intergenic	37773	NR_040503	74541	Mm.410774	NR_040503	ENSMUSG00000085252	8430437L04Rik	-	RIKEN cDNA 8430437L04 gene	ncRNA	Down	401	*	3.88488	4.5562	2.58961	1.62875	0.000894969	-0.815098
chr10	80807076	80807475	+	0	NA	exon (NM_007445, exon 5 of 5)	exon (NM_007445, exon 5 of 5)	2027	NM_007445	11705	Mm.376094	NM_007445	ENSMUSG00000035262	Amh	MIS	anti-Mullerian hormone	protein-coding	Down	401	*	5.81147	6.13407	5.39532	0.55282	0.000895261	-0.185136
chr2	152962218	152962617	+	0	NA	promoter-TSS (NM_001083618)	promoter-TSS (NM_001083618)	-68	NM_029064	74711	Mm.44746	NM_029064	ENSMUSG00000074673	Ttll9	1700016F23Rik|4930509O20Rik|AW046572	tubulin tyrosine ligase-like family, member 9	protein-coding	Down	401	*	5.84628	6.15949	5.44564	0.584021	0.000896648	-0.17771
chr2	174284724	174285123	+	0	NA	exon (NM_019690, exon 2 of 5)	exon (NM_019690, exon 2 of 5)	603	NM_022000	14683	Mm.125770	NM_010309	ENSMUSG00000027523	Gnas	5530400H20Rik|A930027G11Rik|C130027O20Rik|GPSA|GSP|Galphas|Gnas1|Gnasxl|Gs-alpha|Gsa|Nesp|Nesp55|Nespl|Oed-Sml|Oedsml|P1|P2|P3|PHP1A|PHP1B|POH|SCG6	GNAS (guanine nucleotide binding protein, alpha stimulating) complex locus	protein-coding	Up	401	*	5.1958	4.5982	5.61711	-0.777901	0.000897871	0.288761
chr10	61753353	61753752	+	0	NA	exon (NM_207000, exon 3 of 9)	exon (NM_207000, exon 3 of 9)	-21185	NR_039568	100628583		NR_039568	ENSMUSG00000093017	Mir5108	mmu-mir-5108|mu-mir-5108	microRNA 5108	ncRNA	Up	401	*	3.91151	2.99422	4.46782	-1.21183	0.000900412	0.577392
chr2	131055912	131056311	+	0	NA	intron (NM_033615, intron 6 of 20)	intron (NM_033615, intron 6 of 20)	7703	NR_136922	110751	Mm.108550	NM_033615	ENSMUSG00000027318	Adam33	Adaml	a disintegrin and metallopeptidase domain 33	protein-coding	Down	401	*	4.06642	4.60131	3.20698	1.1204	0.000901379	-0.520828
chr9	78427488	78427887	+	0	NA	Intergenic	CpG	15550	NR_125721	214763	Mm.101559	NM_173386	ENSMUSG00000032344	Cgas	E330016A19Rik|Mb21d1	cyclic GMP-AMP synthase	protein-coding	Down	401	*	4.35413	4.87086	3.54138	1.01315	0.000901518	-0.459865
chr1	132168017	132168416	+	0	NA	Intergenic	Intergenic	-23220	NM_001311104	213409	Mm.426321	NM_001033250	ENSMUSG00000079330	Lemd1	4930540I23Rik|6430514M23Rik|AI428128|LEMP-1	LEM domain containing 1	protein-coding	Down	401	*	3.24948	3.92928	1.92059	1.61631	0.000902382	-1.03272
chr4	133484336	133484735	+	0	NA	intron (NM_175307, intron 1 of 1)	intron (NM_175307, intron 1 of 1)	4402	NM_175307	100342	Mm.204656	NM_175307	ENSMUSG00000046694	Tent5b	4732473B16Rik|AU045678|AU046069|Fam46b	terminal nucleotidyltransferase 5B	protein-coding	Down	401	*	3.95347	4.57118	2.85055	1.31435	0.000902346	-0.681325
chr8	122269299	122269698	+	0	NA	Intergenic	CpG	-12643	NM_009569	22761	Mm.3105	NM_009569	ENSMUSG00000049577	Zfpm1	FOG|Fog1	zinc finger protein, multitype 1	protein-coding	Up	401	*	4.81831	4.2383	5.23086	-0.819829	0.000903364	0.30356
chr1	73962553	73962952	+	0	NA	intron (NM_001289895, intron 18 of 32)	intron (NM_001289895, intron 18 of 32)	-98286	NR_045311	109198	Mm.359721	NR_045311	ENSMUSG00000100301	6030407O03Rik	-	RIKEN cDNA 6030407O03 gene	ncRNA	Down	401	*	5.5364	5.88359	5.07823	0.628472	0.000905098	-0.212371
chrX	150440951	150441350	+	0	NA	promoter-TSS (NM_001164686)	promoter-TSS (NM_001164686)	13	NM_001359038	382245	Mm.277309	NM_001164683	ENSMUSG00000041353	Tmem29	2700081K05Rik|6330540D07Rik|CXorf44-like	transmembrane protein 29	protein-coding	Down	401	*	6.36007	6.62548	6.03456	0.496758	0.000906	-0.134778
chr13	43503497	43503896	+	0	NA	Intergenic	Intergenic	-22723	NM_019930	56705	Mm.148781	NM_019930	ENSMUSG00000038546	Ranbp9	IBAP-1|Ibap1|RanBPM	RAN binding protein 9	protein-coding	Down	401	*	4.61244	5.05816	3.96409	0.81519	0.000906494	-0.351624
chr2	18039637	18040036	+	0	NA	Intergenic	CpG	-2095	NR_028377	77940	Mm.272221	NR_028376	ENSMUSG00000054057	A930004D18Rik	AU022051	RIKEN cDNA A930004D18 gene	ncRNA	Down	401	*	5.25031	5.65082	4.69397	0.709007	0.000906926	-0.26765
chr10	78780016	78780415	+	0	NA	promoter-TSS (NM_009200)	promoter-TSS (NM_009200)	-281	NM_009200	20513	Mm.6257	NM_009200	ENSMUSG00000005357	Slc1a6	EAAT4	solute carrier family 1 (high affinity aspartate/glutamate transporter), member 6	protein-coding	Down	401	*	6.83409	7.10568	6.49923	0.509081	0.000908088	-0.128703
chr9	36832728	36833127	+	0	NA	promoter-TSS (NM_001357614)	promoter-TSS (NM_001357614)	-106	NM_001357614	235180	Mm.5264	NM_183171	ENSMUSG00000032118	Fez1	UNC-76|UNC76	fasciculation and elongation protein zeta 1 (zygin I)	protein-coding	Down	401	*	6.23564	6.5323	5.86177	0.531371	0.000910523	-0.156256
chr10	17331525	17331924	+	0	NA	Intergenic	Intergenic	-235942	NR_038020	100504235	Mm.84044	NR_038020	ENSMUSG00000101969	Gm20125	-	predicted gene, 20125	ncRNA	Down	401	*	3.91194	4.55049	2.73808	1.41897	0.000911105	-0.732859
chr7	36934989	36935388	+	0	NA	Intergenic	Intergenic	237070	NM_172298	243931	Mm.44141	NM_172298	ENSMUSG00000021217	Tshz3	A630038G13Rik|Tsh3|Zfp537|mKIAA1474|teashirt3	teashirt zinc finger family member 3	protein-coding	Down	401	*	3.99413	4.66189	2.71275	1.60231	0.000911071	-0.781157
chr9	96524940	96525339	+	0	NA	Intergenic	Intergenic	-46464	NM_001311135	19823	Mm.28235	NM_011279	ENSMUSG00000051234	Rnf7	Rbx2|SAG	ring finger protein 7	protein-coding	Up	401	*	5.06261	4.4889	5.47199	-0.786999	0.000911731	0.285704
chr15	86058887	86059286	+	0	NA	intron (NM_001205353, intron 1 of 18)	CpG	359	NM_001205353	223752	Mm.24442	NM_172611	ENSMUSG00000035900	Gramd4	9930016O13	GRAM domain containing 4	protein-coding	Up	401	*	7.68824	7.22725	8.03705	-0.635441	0.000912085	0.153219
chr17	12940288	12940687	+	0	NA	promoter-TSS (NM_153151)	promoter-TSS (NM_153151)	-91	NM_153151	224530	Mm.490312	NM_153151	ENSMUSG00000062480	Acat3	ACTL	acetyl-Coenzyme A acetyltransferase 3	protein-coding	Down	401	*	5.44998	5.784	5.01456	0.620258	0.000914287	-0.205945
chr2	174121713	174122112	+	0	NA	intron (NM_213733, intron 11 of 11)	intron (NM_213733, intron 11 of 11)	11561	NM_213733	228961	Mm.295629	NM_213733	ENSMUSG00000039263	Npepl1	BC023239|C85514|mKIAA1974	aminopeptidase-like 1	protein-coding	Up	401	*	3.17838	1.87704	3.85126	-1.70424	0.000916531	1.03687
chr17	42316051	42316450	+	0	NA	promoter-TSS (NM_001355270)	promoter-TSS (NM_001355270)	303	NM_028474	627626	Mm.390999	NM_028474	ENSMUSG00000042256	Ptchd4	3110082D06Rik|Gm321	patched domain containing 4	protein-coding	Down	401	*	5.55425	5.98267	4.94212	0.792946	0.000919651	-0.27566
chr1	85649980	85650379	+	0	NA	intron (NM_013673, intron 1 of 19)	intron (NM_013673, intron 1 of 19)	191	NM_001313714	20684	Mm.290906	NM_013673	ENSMUSG00000026222	Sp100	A430075G10Rik	nuclear antigen Sp100	protein-coding	Down	401	*	5.27112	5.64913	4.75748	0.653758	0.000919568	-0.247832
chr5	123254439	123254838	+	0	NA	Intergenic	Intergenic	26448	NM_026000	67151	Mm.278997	NM_026000	ENSMUSG00000029440	Psmd9	1500011J20Rik|2610202L11Rik|Bridge-1|P27	proteasome (prosome, macropain) 26S subunit, non-ATPase, 9	protein-coding	Down	401	*	3.88334	4.41512	3.03204	1.13888	0.000920051	-0.542164
chr14	14294542	14294941	+	0	NA	Intergenic	MuRRS-int|LTR|ERV1	-33372	NM_147027	18330	Mm.484338	NM_147027	ENSMUSG00000072707	Olfr31	MOR274-1|MTPCR53	olfactory receptor 31	protein-coding	Down	401	*	5.96521	6.29016	5.54512	0.588606	0.000924844	-0.181878
chr3	87952378	87952777	+	0	NA	exon (NM_007759, exon 3 of 4)	exon (NM_007759, exon 3 of 4)	3884	NM_007759	12904	Mm.4757	NM_007759	ENSMUSG00000004885	Crabp2	AI893628|Crabp-2|CrabpII	cellular retinoic acid binding protein II	protein-coding	Up	401	*	3.54064	2.4845	4.14384	-1.54692	0.000926489	0.738011
chr7	99706014	99706413	+	0	NA	intron (NM_175316, intron 1 of 13)	intron (NM_175316, intron 1 of 13)	629	NM_001252530	101488	Mm.11249	NM_175316	ENSMUSG00000030737	Slco2b1	AI060904|AI852653|OATP-B|Slc21a9	solute carrier organic anion transporter family, member 2b1	protein-coding	Down	401	*	3.65722	4.37877	2.14699	1.72611	0.000926808	-1.02821
chr6	34966064	34966463	+	0	NA	intron (NM_001025573, intron 2 of 7)	intron (NM_001025573, intron 2 of 7)	11736	NM_001025573	243753	Mm.440221	NM_001025573	ENSMUSG00000029847	Slc23a4	2010107G12Rik|Gm468	solute carrier family 23 member 4	protein-coding	Down	401	*	4.47488	4.99234	3.66028	1.03096	0.00092728	-0.447762
chr16	29945775	29946174	+	0	NA	Intergenic	CpG	33150	NR_037689	328657	Mm.425982	NM_001033403	ENSMUSG00000075286	Gm1968	-	predicted gene 1968	ncRNA	Up	401	*	5.46057	4.98841	5.81572	-0.631282	0.00092846	0.221376
chr10	127183811	127184210	+	0	NA	intron (NM_001358558, intron 13 of 15)	intron (NM_001358558, intron 13 of 15)	-3365	NM_177615	216441	Mm.248373	NM_177615	ENSMUSG00000040441	Slc26a10	C78409|D630010I07	solute carrier family 26, member 10	protein-coding	Up	401	*	4.54824	3.72754	5.06811	-1.10176	0.000928521	0.443223
chr7	4526692	4527091	+	0	NA	exon (NM_001033548, exon 8 of 12)	exon (NM_001033548, exon 8 of 12)	-4363	NM_009406	21954	Mm.27674	NM_009406	ENSMUSG00000035458	Tnni3	Tn1|cTnI	troponin I, cardiac 3	protein-coding	Down	401	*	6.16728	6.44971	5.81578	0.510789	0.000929141	-0.149261
chr17	56423163	56423562	+	0	NA	exon (NM_001252456, exon 14 of 29)	exon (NM_001252456, exon 14 of 29)	-4453	NR_105943	102465590		NR_105943	ENSMUSG00000098339	Mir6977	Gm27922|mmu-mir-6977	microRNA 6977	ncRNA	Down	401	*	4.03332	4.65101	2.93043	1.3951	0.000929438	-0.666434
chr10	81433118	81433517	+	0	NA	Intergenic	Intergenic	-6144	NM_026756	18029	Mm.426936	NM_008688	ENSMUSG00000055053	Nfic	1110019L22Rik|1500041O16Rik|AA589446|AI746521|NF1-C	nuclear factor I/C	protein-coding	Down	401	*	4.46288	4.90679	3.81837	0.862961	0.000929725	-0.361825
chr11	119938656	119939055	+	0	NA	Intergenic	Intergenic	-4237	NM_001037754	108100	Mm.197534	NM_130862	ENSMUSG00000025372	Baiap2	IRSp53|R75030	brain-specific angiogenesis inhibitor 1-associated protein 2	protein-coding	Up	401	*	3.86178	2.88376	4.43934	-1.33526	0.000930214	0.622396
chr16	67617831	67618230	+	0	NA	intron (NM_178721, intron 1 of 9)	intron (NM_178721, intron 1 of 9)	2878	NM_001347247	239857	Mm.394300	NM_178721	ENSMUSG00000064115	Cadm2	2900078E11Rik|9330131D06|A830029E02Rik|Igdf4d|Igsf4d|NECL3|SynCAM 2|SynCAM2	cell adhesion molecule 2	protein-coding	Down	401	*	3.28108	3.99381	1.81157	1.71339	0.000931937	-1.14053
chr2	6872109	6872508	+	0	NA	promoter-TSS (NM_001347094)	promoter-TSS (NM_001347094)	-273	NM_001347094	14007	Mm.398543	NM_010160	ENSMUSG00000002107	Celf2	B230218O03|B230345P09Rik|C88023|CELF-2|CUG-BP2|Cugbp2|D230046B21Rik|Etr-3|Napor|Napor-2|mETR-3	CUGBP, Elav-like family member 2	protein-coding	Up	401	*	7.51033	7.17837	7.78001	-0.487582	0.000933173	0.116115
chrX	12140242	12140641	+	0	NA	intron (NR_045434, intron 1 of 3)	CpG	19905	NR_045434	71458	Mm.196328	NM_029510	ENSMUSG00000040363	Bcor	2900008C10Rik|5830466J11Rik|8430401K06Rik|BcorR|D930024N20Rik|mKIAA1575	BCL6 interacting corepressor	protein-coding	Down	401	*	5.64166	5.95114	5.24714	0.546874	0.000933435	-0.181636
chr10	40298275	40298674	+	0	NA	intron (NM_009665, intron 1 of 7)	B1F2|SINE|Alu	3712	NM_007444	100041585	Mm.476925	NM_007444	ENSMUSG00000063953	Amd2	AdoMetDC|Amd1|Amd3	S-adenosylmethionine decarboxylase 2	protein-coding	Down	401	*	3.54853	4.21735	2.263	1.46865	0.000933777	-0.898101
chr8	22303124	22303523	+	0	NA	intron (NM_199257, intron 4 of 27)	Lx8|LINE|L1	19882	NM_199257	234129	Mm.450553	NM_181851	ENSMUSG00000031481	Tpte	Pten2	transmembrane phosphatase with tensin homology	protein-coding	Down	401	*	2.92414	3.76645	0.652344	2.2938	0.000934473	-2.5295
chr11	101143785	101144184	+	0	NA	Intergenic	Intergenic	-11900	NM_134028	103768	Mm.142348	NM_134028	ENSMUSG00000045007	Tubg2	AI504772|Tubgl	tubulin, gamma 2	protein-coding	Down	401	*	4.83971	5.32631	4.10002	0.96352	0.000935592	-0.377505
chr14	63493575	63493974	+	0	NA	exon (NM_021480, exon 8 of 9)	exon (NM_021480, exon 8 of 9)	15318	NM_021480	58865	Mm.354229	NM_021480	ENSMUSG00000021953	Tdh	-	L-threonine dehydrogenase	protein-coding	Up	401	*	5.27959	4.69235	5.69576	-0.788544	0.000936184	0.279577
chr13	109822425	109822824	+	0	NA	intron (NM_011056, intron 7 of 16)	intron (NM_011056, intron 7 of 16)	-81185	NR_035442	100316683		NR_035442	ENSMUSG00000084651	Mir1904	Mirn1904|mmu-mir-1904	microRNA 1904	ncRNA	Up	401	*	5.57177	5.12652	5.91153	-0.608647	0.000936074	0.205552
chr14	14904898	14905297	+	0	NA	intron (NM_001195229, intron 22 of 34)	intron (NM_001195229, intron 22 of 34)	84282	NM_001195229	674895	Mm.317563	NM_001034865	ENSMUSG00000042567	Nek10	Gm282	NIMA (never in mitosis gene a)- related kinase 10	protein-coding	Down	401	*	3.04585	3.86695	0.945789	2.05258	0.000936879	-2.03161
chr13	22040753	22041152	+	0	NA	TTS (NM_175656)	TTS (NM_175656)	410	NM_175656	319158	Mm.14775	NM_175656	ENSMUSG00000060639	Hist1h4i	-	histone cluster 1, H4i	protein-coding	Up	401	*	6.86072	6.59221	7.08701	-0.418754	0.000937629	0.104414
chr17	24151966	24152365	+	0	NA	Intergenic	Intergenic	-1243	NM_001286662	18607	Mm.10504	NM_011062	ENSMUSG00000024122	Pdpk1	Pdk1	3-phosphoinositide dependent protein kinase 1	protein-coding	Down	401	*	5.65061	5.96415	5.24946	0.572533	0.00093765	-0.184148
chr11	107813167	107813566	+	0	NA	Intergenic	Intergenic	-18672	NM_019431	54377	Mm.103724	NM_019431	ENSMUSG00000020723	Cacng4	AI413107|AW491861	calcium channel, voltage-dependent, gamma subunit 4	protein-coding	Down	401	*	2.60641	3.44535	0.363584	2.27941	0.000937404	-3.24429
chr9	72408138	72408537	+	0	NA	TTS (NR_152222)	TTS (NR_152222)	1530	NR_152222	100502819	Mm.392319	NR_152222	ENSMUSG00000097211	BC065403	A930005F02Rik	cDNA sequence BC065403	ncRNA	Down	401	*	5.39193	5.77379	4.87109	0.667851	0.000939401	-0.245274
chr10	93500898	93501297	+	0	NA	intron (NM_010401, intron 14 of 19)	intron (NM_010401, intron 14 of 19)	12329	NM_010401	15109	Mm.13000	NM_010401	ENSMUSG00000020017	Hal	Hsd|his|histidase	histidine ammonia lyase	protein-coding	Down	401	*	3.30937	3.9753	2.03504	1.69842	0.000940738	-0.966005
chr10	127566251	127566650	+	0	NA	intron (NM_008512, intron 41 of 88)	intron (NM_008512, intron 41 of 88)	-31891	NM_183297	104080	Mm.437200	NM_183297	ENSMUSG00000040258	Nxph4	1110036M10Rik|AI851051	neurexophilin 4	protein-coding	Down	401	*	3.03993	3.81624	1.24035	2.09213	0.000941361	-1.6214
chr11	103218044	103218443	+	0	NA	intron (NM_177801, intron 1 of 4)	intron (NM_177801, intron 1 of 4)	189	NM_177801	328019	Mm.189646	NM_177801	ENSMUSG00000044787	Spata32	4933400C05Rik|VAD1.2	spermatogenesis associated 32	protein-coding	Down	401	*	6.68918	6.96116	6.35374	0.492459	0.000943644	-0.131721
chr8	122698688	122699087	+	0	NA	exon (NM_009824, exon 1 of 12)	exon (NM_009824, exon 1 of 12)	222	NM_009824	12398	Mm.194339	NM_009824	ENSMUSG00000006362	Cbfa2t3	A630044F12Rik|AI465270|AW229127|Cbfa2t3h|ETO-2|Eto2|MTGR2	CBFA2/RUNX1 translocation partner 3	protein-coding	Down	401	*	3.29701	3.97885	1.95994	1.55633	0.000943961	-1.02154
chrX	59567316	59567715	+	0	NA	promoter-TSS (NM_001356335)	promoter-TSS (NM_001356335)	-167	NM_001356335	14168	Mm.7995	NM_010200	ENSMUSG00000031137	Fgf13	Fhf2	fibroblast growth factor 13	protein-coding	Down	401	*	6.09969	6.39702	5.72475	0.533768	0.000944889	-0.160189
chr3	89367662	89368061	+	0	NA	Intergenic	Intergenic	-2608	NM_029974	77772	Mm.164013	NM_029974	ENSMUSG00000042672	Dcst1	A330106H01Rik	DC-STAMP domain containing 1	protein-coding	Down	401	*	5.70142	6.04059	5.25717	0.646985	0.000944765	-0.200401
chr14	103815839	103816238	+	0	NA	3' UTR (NM_007904, exon 7 of 7)	3' UTR (NM_007904, exon 7 of 7)	27663	NM_007904	13618	Mm.229532	NM_007904	ENSMUSG00000022122	Ednrb	ET-B|ET-BR|ETR-b|ETb|Sox10m1	endothelin receptor type B	protein-coding	Up	401	*	3.20805	1.42666	3.98128	-1.90655	0.000944809	1.48059
chr17	34684998	34685397	+	0	NA	exon (NM_031176, exon 7 of 33)	exon (NM_031176, exon 7 of 33)	14662	NM_031176	81877	Mm.290527	NM_031176	ENSMUSG00000033327	Tnxb	Tn-mhc|Tnx	tenascin XB	protein-coding	Down	401	*	3.25412	4.01036	1.56869	1.99611	0.000946318	-1.35418
chr9	121403138	121403537	+	0	NA	promoter-TSS (NM_001357968)	promoter-TSS (NM_001357968)	-109	NM_001357968	67095	Mm.491112	NM_175114	ENSMUSG00000032536	Trak1	2310001H13Rik|AI413908|AI467545|hyrt|mKIAA1042	trafficking protein, kinesin binding 1	protein-coding	Down	401	*	4.08511	4.57926	3.32757	0.967451	0.000947104	-0.460647
chr5	36868163	36868562	+	0	NA	promoter-TSS (NM_172994)	promoter-TSS (NM_172994)	-148	NM_172994	269643	Mm.41694	NM_172994	ENSMUSG00000029120	Ppp2r2c	6330548O06Rik|IMYPNO|IMYPNO1|PR52	protein phosphatase 2, regulatory subunit B, gamma	protein-coding	Up	401	*	4.52229	3.82247	4.9915	-0.869126	0.000948645	0.384969
chr1	36580478	36580877	+	0	NA	intron (NM_001126046, intron 11 of 14)	intron (NM_001126046, intron 11 of 14)	12655	NM_027957	381337	Mm.17413	NM_027957	ENSMUSG00000046337	Fam178b	1700024G10Rik|Gm990	family with sequence similarity 178, member B	protein-coding	Down	401	*	4.89499	5.28758	4.3539	0.750858	0.000949517	-0.280301
chr17	8505928	8506327	+	0	NA	Intergenic	Intergenic	-20674	NM_001290707	23984	Mm.87161	NM_011866	ENSMUSG00000023868	Pde10a	-	phosphodiesterase 10A	protein-coding	Down	401	*	4.85673	5.24447	4.32487	0.759251	0.000950889	-0.278142
chr2	76338748	76339147	+	0	NA	promoter-TSS (NM_001081033)	promoter-TSS (NM_001081033)	-294	NM_001081033	241489	Mm.246613	NM_001081033	ENSMUSG00000075270	Pde11a	6330414F14Rik|A630086N24Rik|Gm350|PDE11A1	phosphodiesterase 11A	protein-coding	Down	401	*	5.49511	5.89855	4.93306	0.728422	0.000952345	-0.257879
chr7	98194095	98194494	+	0	NA	exon (NM_001081167, exon 2 of 2)	exon (NM_001081167, exon 2 of 2)	5181	NM_001081167	272411	Mm.98333	NM_001081167	ENSMUSG00000074004	B3gnt6	BC039789|Core-3|Core3	UDP-GlcNAc:betaGal beta-1,3-N-acetylglucosaminyltransferase 6 (core 3 synthase)	protein-coding	Down	401	*	6.14795	6.46912	5.73418	0.555081	0.000953619	-0.173982
chr7	143367723	143368122	+	0	NA	intron (NM_008434, intron 15 of 15)	intron (NM_008434, intron 15 of 15)	-37272	NR_045842	71153	Mm.398340	NR_045842	ENSMUSG00000101360	4933417O13Rik	-	RIKEN cDNA 4933417O13 gene	ncRNA	Down	401	*	3.92505	4.49816	2.96003	1.2591	0.000953498	-0.603721
chr10	10320941	10321340	+	0	NA	Intergenic	Intergenic	151174	NM_001127353	215772	Mm.246573	NM_172547	ENSMUSG00000050994	Adgb	9130014G24Rik	androglobin	protein-coding	Down	401	*	3.63123	4.2552	2.50748	1.41759	0.000955443	-0.762988
chr2	93180255	93180654	+	0	NA	Intergenic	CpG	-7094	NM_001356536	277414	Mm.41033	NM_001025246	ENSMUSG00000068735	Trp53i11	Tp53i11	transformation related protein 53 inducible protein 11	protein-coding	Up	401	*	3.82385	2.9772	4.35384	-1.10133	0.000956239	0.548332
chr7	25326470	25326869	+	0	NA	intron (NM_001160400, intron 2 of 40)	intron (NM_001160400, intron 2 of 40)	9505	NM_001160400	269878	Mm.38527	NM_001160400	ENSMUSG00000045039	Megf8	AW049492|Egfl4|b2b1702.2Clo|b2b1702Clo|b2b288Clo|m687Ddg|mKIAA0817	multiple EGF-like-domains 8	protein-coding	Down	401	*	3.59779	4.37955	1.76528	1.9428	0.00095782	-1.31089
chr11	72411352	72411751	+	0	NA	exon (NM_177776, exon 1 of 8)	exon (NM_177776, exon 1 of 8)	162	NM_177776	276829	Mm.46732	NM_177776	ENSMUSG00000045667	Smtnl2	D130058I21Rik	smoothelin-like 2	protein-coding	Up	401	*	7.56791	7.22809	7.84275	-0.504481	0.000959425	0.117745
chr2	66409797	66410196	+	0	NA	intron (NM_001313997, intron 1 of 26)	intron (NM_001313997, intron 1 of 26)	30841	NM_018733	20265	Mm.439704	NM_018733	ENSMUSG00000064329	Scn1a	B230332M13|Nav1.1	sodium channel, voltage-gated, type I, alpha	protein-coding	Down	401	*	4.89285	5.29865	4.3262	0.780914	0.000959716	-0.292523
chr11	29718790	29719189	+	0	NA	intron (NM_024226, intron 1 of 6)	intron (NM_024226, intron 1 of 6)	426	NM_024226	68585	Mm.192580	NM_024226	ENSMUSG00000020458	Rtn4	1110020G17Rik|AA407876|AA409940|AA960376|ASY|C130026I10Rik|NOGO|NSP-CL|NgA|Nogo-A|Nogo-B|Nogo-C|mKIAA0886|mKIAA4153	reticulon 4	protein-coding	Down	401	*	3.47491	4.27433	1.52932	1.98825	0.000959894	-1.48281
chr7	139991525	139991924	+	0	NA	intron (NM_007403, intron 1 of 23)	intron (NM_007403, intron 1 of 23)	838	NM_007403	11501	Mm.15969	NM_007403	ENSMUSG00000025473	Adam8	ADAM 8|CD156|CD156a|E430039A18Rik|MS2	a disintegrin and metallopeptidase domain 8	protein-coding	Down	401	*	4.41875	4.94976	3.56944	1.1288	0.00096147	-0.471659
chr19	53328951	53329350	+	0	NA	promoter-TSS (NM_001360345)	promoter-TSS (NM_001360345)	-263	NM_010847	17859	Mm.2154	NM_010847	ENSMUSG00000025025	Mxi1	Gm10197|Mad2|bHLHc11	MAX interactor 1, dimerization protein	protein-coding	Down	401	*	3.6128	4.31591	2.18613	1.69279	0.000966533	-0.981285
chr4	139555983	139556382	+	0	NA	intron (NM_183148, intron 4 of 11)	(CTCG)n|Simple_repeat|Simple_repeat	-18538	NM_001205173	212632	Mm.30464	NM_183148	ENSMUSG00000041025	Iffo2	C79267	intermediate filament family orphan 2	protein-coding	Up	401	*	3.30839	2.18445	3.93241	-1.56545	0.000972647	0.848143
chr19	24675888	24676287	+	0	NA	intron (NM_183160, intron 1 of 1)	IMPB_01|Satellite|Satellite	2079	NM_183160	226040	Mm.391170	NM_183160	ENSMUSG00000048572	Tmem252	E030010A14Rik	transmembrane protein 252	protein-coding	Down	401	*	3.5696	4.25459	2.21969	1.68685	0.000973574	-0.938659
chr16	38476430	38476829	+	0	NA	intron (NM_001359898, intron 2 of 5)	intron (NM_001359898, intron 2 of 5)	17696	NM_009855	12519	Mm.89474	NM_009855	ENSMUSG00000075122	Cd80	B71|Cd28l|Ly-53|Ly53|MIC17|TSA1	CD80 antigen	protein-coding	Down	401	*	6.67555	6.93207	6.36334	0.482712	0.00097493	-0.123502
chr11	98004847	98005246	+	0	NA	exon (NM_001159320, exon 12 of 12)	exon (NM_001159320, exon 12 of 12)	-8873	NR_152188	217151	Mm.277896	NM_207231	ENSMUSG00000038352	Arl5c	Arl12|BC065791	ADP-ribosylation factor-like 5C	protein-coding	Down	401	*	3.3975	4.08277	2.0464	1.55665	0.000975029	-0.99646
chr15	81235638	81236037	+	0	NA	exon (NM_145132, exon 1 of 2)	exon (NM_145132, exon 1 of 2)	338	NM_145132	207911	Mm.323523	NM_145132	ENSMUSG00000050164	Mchr1	AW049955|Gpr24|Mch1r	melanin-concentrating hormone receptor 1	protein-coding	Up	401	*	4.5821	3.79927	5.08674	-1.03289	0.000977797	0.421019
chr12	81631206	81631605	+	0	NA	exon (NM_001033149, exon 1 of 3)	exon (NM_001033149, exon 1 of 3)	156	NM_001033149	69480	Mm.130002	NM_001033149	ENSMUSG00000042734	Ttc9	-	tetratricopeptide repeat domain 9	protein-coding	Down	401	*	7.20972	7.46605	6.89779	0.475899	0.000979459	-0.11421
chr12	56301756	56302155	+	0	NA	Intergenic	Intergenic	43939	NM_145442	217588	Mm.25656	NM_145442	ENSMUSG00000021028	Mbip	4933408E06Rik	MAP3K12 binding inhibitory protein 1	protein-coding	Down	401	*	4.89866	5.34848	4.2415	0.810005	0.000979663	-0.334553
chr8	33929347	33929746	+	0	NA	5' UTR (NM_001286168, exon 1 of 8)	5' UTR (NM_001286168, exon 1 of 8)	317	NM_019733	19663	Mm.323997	NM_019733	ENSMUSG00000031586	Rbpms	2010300K22Rik|2700019M19Rik|AU017537|RBP-MS|hermes	RNA binding protein gene with multiple splicing	protein-coding	Up	401	*	8.47282	8.0764	8.78346	-0.56044	0.000979857	0.121077
chr7	4836413	4836812	+	0	NA	exon (NM_172737, exon 2 of 6)	exon (NM_172737, exon 2 of 6)	8084	NM_001290291	232813	Mm.44666	NM_172737	ENSMUSG00000053550	Shisa7	ckamp59	shisa family member 7	protein-coding	Down	401	*	5.98336	6.30799	5.56381	0.584419	0.000980556	-0.181107
chr4	56222199	56222598	+	0	NA	Intergenic	(CAAAA)n|Simple_repeat|Simple_repeat	519027	NM_025271	11471	Mm.251434	NM_025271	ENSMUSG00000070980	Actl7b	Gm26657|Tact1	actin-like 7b	protein-coding	Down	401	*	4.52806	4.98314	3.85952	0.904094	0.000981117	-0.368635
chr10	81343091	81343490	+	0	NA	promoter-TSS (NM_148951)	promoter-TSS (NM_148951)	-24	NM_148951	209047	Mm.218755	NM_148951	ENSMUSG00000034872	Gipc3	Ahl5|Rgs19ip3	GIPC PDZ domain containing family, member 3	protein-coding	Down	401	*	6.33113	6.69318	5.84664	0.663798	0.000981676	-0.195085
chr7	99917269	99917668	+	0	NA	exon (NM_001164258, exon 19 of 19)	exon (NM_001164258, exon 19 of 19)	58250	NM_001164258	446101	Mm.440757	NM_001164258	ENSMUSG00000035211	Xrra1	AI449753	X-ray radiation resistance associated 1	protein-coding	Down	401	*	5.51891	5.91464	4.97181	0.680391	0.000984401	-0.250521
chr2	73485097	73485496	+	0	NA	intron (NM_153138, intron 1 of 7)	ID_B1|SINE|B4	457	NM_001289723	215280	Mm.223504	NM_153138	ENSMUSG00000075284	Wipf1	AI115543|D2Ertd120e|WIP|Waspip	WAS/WASL interacting protein family, member 1	protein-coding	Up	401	*	6.56855	6.23254	6.8409	-0.474182	0.000986824	0.134365
chr5	100951774	100952173	+	0	NA	Intergenic	Intergenic	105744	NM_172715	231510	Mm.271911	NM_172715	ENSMUSG00000029314	Gpat3	1-AGPAT|1-AGPAT 9|4933407I02Rik|4933408F15|A230097K15Rik|Agpat9|GPAT-3|mGPAT3	glycerol-3-phosphate acyltransferase 3	protein-coding	Down	401	*	2.99911	3.87621	0.384861	2.32349	0.000989726	-3.33224
chr9	116383702	116384101	+	0	NA	Intergenic	Intergenic	194721	NR_152204	100043817	Mm.404276	NR_152204		Gm4668	-	predicted gene 4668	ncRNA	Down	401	*	4.08853	4.61641	3.24736	1.1062	0.000991477	-0.507505
chr5	104583640	104584039	+	0	NA	3' UTR (NM_001346671, exon 3 of 3)	3' UTR (NM_001346671, exon 3 of 3)	12167	NM_001346671	69623	Mm.69919	NM_027142		Zfp33b	2310012P17Rik	zinc finger protein 33B	protein-coding	Down	401	*	3.94497	4.6313	2.58951	1.56398	0.000994988	-0.838737
chr5	142970087	142970486	+	0	NA	exon (NM_007984, exon 3 of 5)	exon (NM_007984, exon 3 of 5)	9931	NM_007984	14086	Mm.289707	NM_007984	ENSMUSG00000029581	Fscn1	AI663989|Fan1|fascin-1	fascin actin-bundling protein 1	protein-coding	Down	401	*	2.5053	3.34928	0.218976	2.33437	0.000994847	-3.93501
chr18	37748927	37749326	+	0	NA	exon (NM_033593, exon 1 of 4)	exon (NM_033593, exon 1 of 4)	1938	NM_033593	93722	Mm.247203	NM_033593	ENSMUSG00000102222	Pcdhga10	-	protocadherin gamma subfamily A, 10	protein-coding	Down	401	*	3.92438	4.63324	2.47229	1.67765	0.000998301	-0.906171
chr15	102692821	102693220	+	0	NA	Intergenic	CpG	-21154	NR_030460	751542		NR_030460	ENSMUSG00000076009	Mir688	Mirn688|mmu-mir-688	microRNA 688	ncRNA	Down	401	*	6.54865	6.80205	6.24106	0.457369	0.000999564	-0.124179
chr2	165883938	165884337	+	0	NA	intron (NM_001252587, intron 1 of 11)	intron (NM_001252587, intron 1 of 11)	701	NM_001252584	228880	Mm.227598	NM_027230	ENSMUSG00000039671	Zmynd8	1110013E22Rik|2010005I16Rik|3632413B07Rik|AI316811|AL024039|Prkcbp1|RACK7	zinc finger, MYND-type containing 8	protein-coding	Up	401	*	5.74199	5.27671	6.09324	-0.614551	0.000999553	0.207572
chr17	67303743	67304142	+	0	NA	intron (NM_001357625, intron 1 of 32)	intron (NM_001357625, intron 1 of 32)	50517	NM_008984	19274	Mm.311809	NM_008984	ENSMUSG00000033278	Ptprm	RPTPmu|mKIAA4044	protein tyrosine phosphatase, receptor type, M	protein-coding	Down	401	*	2.96749	3.85433	0.23892	2.39608	0.00100079	-4.01188
chr3	122493095	122493494	+	0	NA	intron (NM_001355264, intron 1 of 9)	intron (NM_001355264, intron 1 of 9)	9725	NM_001355264	29815	Mm.45815	NM_013867	ENSMUSG00000028121	Bcar3	AI131758|AND-34	breast cancer anti-estrogen resistance 3	protein-coding	Down	401	*	2.92111	3.74845	0.772918	2.3132	0.00100388	-2.2779
chr16	91169837	91170236	+	0	NA	Intergenic	Intergenic	-55514	NM_016967	50913	Mm.37289	NM_016967	ENSMUSG00000039830	Olig2	AI604895|Bhlhb1|Olg-2|Oligo2|RK17|bHLHe19	oligodendrocyte transcription factor 2	protein-coding	Down	401	*	3.448	4.18016	1.88682	1.73562	0.00100573	-1.1476
chr19	34588089	34588488	+	0	NA	3' UTR (NM_010501, exon 2 of 2)	3' UTR (NM_010501, exon 2 of 2)	4759	NM_010501	15959	Mm.426079	NM_010501	ENSMUSG00000074896	Ifit3	Ifi49|P49	interferon-induced protein with tetratricopeptide repeats 3	protein-coding	Down	401	*	4.13918	4.94182	2.17177	2.07564	0.00100798	-1.18617
chr17	45549157	45549556	+	0	NA	exon (NM_001013749, exon 1 of 3)	exon (NM_001013749, exon 1 of 3)	321	NM_001013749	210573	Mm.329064	NM_001013749	ENSMUSG00000096847	Tmem151b	Gm323	transmembrane protein 151B	protein-coding	Down	401	*	5.64291	5.98512	5.19342	0.625676	0.00100834	-0.204695
chr8	71725227	71725626	+	0	NA	intron (NR_028267, intron 1 of 26)	intron (NR_028267, intron 1 of 26)	255	NR_131256	74015	Mm.22025	NM_028715	ENSMUSG00000070000	Fcho1	3322402E17Rik|N28152	FCH domain only 1	protein-coding	Down	401	*	5.83159	6.15712	5.41053	0.594227	0.00100907	-0.186486
chr10	82375362	82375761	+	0	NA	Intergenic	Intergenic	117057	NM_001255990	432480	Mm.280394	NM_001255990	ENSMUSG00000094186	Gm1553	Lcrn	predicted gene 1553	protein-coding	Down	401	*	2.65475	3.46749	0.616512	2.23526	0.00101027	-2.49169
chr15	103339803	103340202	+	0	NA	promoter-TSS (NM_013866)	promoter-TSS (NM_013866)	84	NM_013866	29813	Mm.14099	NM_013866	ENSMUSG00000000552	Zfp385a	Hzf|Zfp385|Znf385a	zinc finger protein 385A	protein-coding	Down	401	*	6.42083	6.67743	6.1085	0.468263	0.00101107	-0.128475
chr12	70909850	70910249	+	0	NA	Intergenic	Intergenic	-27808	NM_019785	56444	Mm.29317	NM_019785	ENSMUSG00000021076	Actr10	Actr11|Arp11	ARP10 actin-related protein 10	protein-coding	Up	401	*	3.51271	2.40214	4.13272	-1.3565	0.0010146	0.782768
chr12	56534780	56535179	+	0	NA	exon (NM_009385, exon 2 of 3)	exon (NM_009385, exon 2 of 3)	1929	NM_009385	21869	Mm.89972	NM_009385	ENSMUSG00000001496	Nkx2-1	AV026640|Nkx2.1|T/EBP|Titf1|Ttf-1	NK2 homeobox 1	protein-coding	Up	401	*	4.86332	4.33293	5.25028	-0.726302	0.00101512	0.277049
chr13	24702870	24703269	+	0	NA	intron (NM_001286100, intron 14 of 22)	intron (NM_001286100, intron 14 of 22)	58868	NM_020567	57441	Mm.12239	NM_020567	ENSMUSG00000006715	Gmnn	AW546347|Gem	geminin	protein-coding	Up	401	*	3.456	1.79888	4.20697	-1.80114	0.00101539	1.22568
chr1	132281317	132281716	+	0	NA	Intergenic	Intergenic	-17110	NM_144810	213417	Mm.39723	NM_144810	ENSMUSG00000042115	Klhdc8a	A630065K24Rik	kelch domain containing 8A	protein-coding	Down	401	*	2.53839	3.34535	0.541148	2.00019	0.00101807	-2.62806
chr13	92794513	92794912	+	0	NA	5' UTR (NM_011582, exon 1 of 22)	5' UTR (NM_011582, exon 1 of 22)	106	NM_011582	21828	Mm.20865	NM_011582	ENSMUSG00000021702	Thbs4	TSP4	thrombospondin 4	protein-coding	Down	401	*	4.47738	4.9532	3.7626	0.968549	0.00101937	-0.396631
chr14	55824987	55825386	+	0	NA	intron (NM_001168346, intron 1 of 8)	intron (NM_001168346, intron 1 of 8)	391	NM_023699	73181	Mm.27908	NM_023699	ENSMUSG00000023411	Nfatc4	3110041H08Rik|AW107667|AW546455|Nfat3	nuclear factor of activated T cells, cytoplasmic, calcineurin dependent 4	protein-coding	Up	401	*	6.26485	5.87764	6.56982	-0.555686	0.00102082	0.160617
chr8	87470428	87470827	+	0	NA	intron (NM_019626, intron 2 of 2)	CpG	1965	NM_019626	12404	Mm.4880	NM_019626	ENSMUSG00000031654	Cbln1	AI323299	cerebellin 1 precursor protein	protein-coding	Down	401	*	4.26066	4.72366	3.57471	0.951645	0.00102108	-0.402079
chr13	113875355	113875754	+	0	NA	intron (NM_172595, intron 1 of 4)	intron (NM_172595, intron 1 of 4)	81046	NM_172595	218639	Mm.79837	NM_172595	ENSMUSG00000042348	Arl15	A430036I03|Arfrp2|C230032K13Rik	ADP-ribosylation factor-like 15	protein-coding	Down	401	*	3.42246	4.12327	2.00579	1.63415	0.00102089	-1.03962
chr5	113490580	113490979	+	0	NA	Intergenic	CpG	-59641	NM_177292	320916	Mm.102783	NM_177292	ENSMUSG00000063430	Wscd2	4933413A10Rik|C530024P05Rik|Gm450	WSC domain containing 2	protein-coding	Down	401	*	5.60411	5.91245	5.21143	0.560922	0.00102359	-0.182077
chr11	82845461	82845860	+	0	NA	intron (NM_001164570, intron 1 of 7)	intron (NM_001164570, intron 1 of 7)	-16617	NM_026097	67338	Mm.341608	NM_026097	ENSMUSG00000020696	Rffl	1700051E09Rik|4930516L10Rik|BG080975|Carp2	ring finger and FYVE like domain containing protein	protein-coding	Up	401	*	5.37986	4.82152	5.7814	-0.676549	0.00102689	0.261932
chr19	9132852	9133251	+	0	NA	intron (NM_025610, intron 2 of 6)	intron (NM_025610, intron 2 of 6)	2515	NM_025610	66514	Mm.272847	NM_025610	ENSMUSG00000024654	Asrgl1	2410004D18Rik|ALP|ALP1|AU040643|AW060375	asparaginase like 1	protein-coding	Down	401	*	3.47007	4.30423	1.26708	2.31004	0.00102933	-1.76424
chr13	27342165	27342564	+	0	NA	Intergenic	L1_Mus1|LINE|L1	-3309	NM_010088	13529	Mm.291450	NM_010088	ENSMUSG00000018259	Prl8a2	D/tPRP|DPRP|Dtprp|Ghd11|mdPRP	prolactin family 8, subfamily a, member 2	protein-coding	Down	401	*	4.32432	4.87011	3.43584	1.0934	0.00102987	-0.503293
chr11	113811497	113811896	+	0	NA	intron (NM_172800, intron 36 of 44)	intron (NM_172800, intron 36 of 44)	-59881	NM_001163346	56699	Mm.293378	NM_020006	ENSMUSG00000041598	Cdc42ep4	1500041M20Rik|Borg4|CEP4	CDC42 effector protein (Rho GTPase binding) 4	protein-coding	Down	401	*	3.41169	4.14473	1.84619	1.71566	0.00103008	-1.16673
chr8	4404721	4405120	+	0	NA	Intergenic	Intergenic	55332	NM_009138	20300	Mm.7275	NM_009138	ENSMUSG00000023235	Ccl25	A130072A22Rik|AI852536|CKb15|Scya25|TECK	chemokine (C-C motif) ligand 25	protein-coding	Down	401	*	6.46622	6.72831	6.14571	0.477774	0.00103209	-0.130666
chr16	78237452	78237851	+	0	NA	Intergenic	Intergenic	17803	NR_045698	100503619	Mm.387531	NR_045698	ENSMUSG00000109841	E330011O21Rik	-	RIKEN cDNA E330011O21 gene	ncRNA	Up	401	*	4.69371	4.02177	5.15035	-0.832346	0.00103466	0.35684
chr10	75872628	75873027	+	0	NA	Intergenic	RLTR12G|LTR|ERVK	-12577	NM_010798	17319	Mm.2326	NM_010798	ENSMUSG00000033307	Mif	DER6|GIF|Glif	macrophage migration inhibitory factor (glycosylation-inhibiting factor)	protein-coding	Down	401	*	6.00229	6.31369	5.60463	0.558835	0.00103651	-0.171864
chr10	21936961	21937360	+	0	NA	intron (NM_001161845, intron 2 of 13)	intron (NM_001161845, intron 2 of 13)	-41512	NM_001161847	20393	Mm.28405	NM_011361	ENSMUSG00000019970	Sgk1	Sgk	serum/glucocorticoid regulated kinase 1	protein-coding	Down	401	*	3.41134	4.16421	1.74415	1.80854	0.00104104	-1.25551
chr11	95827899	95828298	+	0	NA	intron (NM_153104, intron 1 of 2)	intron (NM_153104, intron 1 of 2)	3598	NM_153104	237928	Mm.133075	NM_153104	ENSMUSG00000050860	Phospho1	D11Moh36|Phospo1	phosphatase, orphan 1	protein-coding	Down	401	*	4.00406	4.59741	2.97862	1.31286	0.00104622	-0.626178
chr18	49746899	49747298	+	0	NA	intron (NM_026854, intron 1 of 5)	intron (NM_026854, intron 1 of 5)	8503	NM_001170960	68857	Mm.96010	NM_026854	ENSMUSG00000024505	Dtwd2	1190002H09Rik|8030470C17Rik|AI414673|BB115449	DTW domain containing 2	protein-coding	Up	401	*	4.40387	3.62843	4.90548	-0.996536	0.00104919	0.435049
chr12	38928885	38929284	+	0	NA	Intergenic	Intergenic	145373	NM_001163154	14009	Mm.4866	NM_007960	ENSMUSG00000004151	Etv1	ER81|Etsrp81	ets variant 1	protein-coding	Down	401	*	4.11015	4.66274	3.20312	1.17716	0.00104953	-0.5417
chr5	119836970	119837369	+	0	NA	intron (NM_011537, intron 2 of 8)	intron (NM_011537, intron 2 of 8)	2506	NM_011537	21388	Mm.103636	NM_011537	ENSMUSG00000018263	Tbx5	-	T-box 5	protein-coding	Up	401	*	3.25159	1.02334	4.08879	-2.23531	0.00105368	1.99839
chr10	88504065	88504464	+	0	NA	promoter-TSS (NM_001146690)	promoter-TSS (NM_001146690)	-294	NM_001146690	212862	Mm.288897	NM_144807	ENSMUSG00000060002	Chpt1	-	choline phosphotransferase 1	protein-coding	Up	401	*	4.54807	3.95134	4.96896	-0.798626	0.00105553	0.330599
chr7	141278732	141279131	+	0	NA	exon (NM_001287171, exon 2 of 4)	exon (NM_001287171, exon 2 of 4)	202	NM_001287171	20287	Mm.4723	NM_011328	ENSMUSG00000038580	Sct	-	secretin	protein-coding	Up	401	*	7.03993	6.7013	7.31399	-0.503468	0.00105585	0.126217
chr7	79617318	79617717	+	0	NA	exon (NM_019799, exon 1 of 11)	exon (NM_019799, exon 1 of 11)	140	NM_019799	56315	Mm.10909	NM_019799	ENSMUSG00000030549	Rhcg	BB065800	Rhesus blood group-associated C glycoprotein	protein-coding	Down	401	*	3.62882	4.32289	2.24107	1.56732	0.00105717	-0.947807
chr1	13293319	13293718	+	0	NA	intron (NM_008678, intron 1 of 22)	intron (NM_008678, intron 1 of 22)	78911	NM_001302702	17978	Mm.2537	NM_008678	ENSMUSG00000005886	Ncoa2	D1Ertd433e|GRIP-1|Grip1|KAT13C|NCoA-2|SRC-2|TIF2|bHLHe75	nuclear receptor coactivator 2	protein-coding	Down	401	*	4.29436	4.87232	3.31519	1.19366	0.0010579	-0.555516
chr1	78216642	78217041	+	0	NA	Intergenic	CpG	-19705	NM_008781	18505	Mm.1371	NM_008781	ENSMUSG00000004872	Pax3	Pax-3|Sp|Splchl2|splotch	paired box 3	protein-coding	Up	401	*	6.48195	6.08774	6.79124	-0.568159	0.00105873	0.157767
chr8	115529863	115530262	+	0	NA	Intergenic	Intergenic	176832	NM_001025577	17132	Mm.275549	NM_001025577	ENSMUSG00000055435	Maf	2810401A20Rik|A230108G15Rik|AW047063|c-maf	avian musculoaponeurotic fibrosarcoma oncogene homolog	protein-coding	Down	401	*	3.73124	4.35767	2.59916	1.42573	0.00105962	-0.745514
chr17	74295015	74295414	+	0	NA	promoter-TSS (NM_133771)	promoter-TSS (NM_133771)	-351	NM_133771	76890	Mm.311874	NM_133771	ENSMUSG00000058704	Memo1	0610016J10Rik|D930048L02Rik	mediator of cell motility 1	protein-coding	Up	401	*	7.29042	7.00174	7.53086	-0.437609	0.00106076	0.105101
chr10	86727379	86727778	+	0	NA	intron (NM_001003910, intron 4 of 15)	intron (NM_001003910, intron 4 of 15)	14813	NM_153595	103220	Mm.440762	NM_153595	ENSMUSG00000044937	Ttc41	AI449705|AU041509|Gnn	tetratricopeptide repeat domain 41	protein-coding	Down	401	*	5.56592	5.95751	5.02676	0.707751	0.00106307	-0.245081
chr18	36328286	36328685	+	0	NA	Intergenic	Intergenic	-20139	NM_001081365	66060	Mm.272527	NM_001081365	ENSMUSG00000046727	Cystm1	0610010O12Rik	cysteine-rich transmembrane module containing 1	protein-coding	Up	401	*	5.822	5.44936	6.11788	-0.536141	0.00106421	0.166946
chr11	104157747	104158146	+	0	NA	intron (NM_001313928, intron 2 of 11)	intron (NM_001313928, intron 2 of 11)	25165	NM_001313929	12921	Mm.1892	NM_007762	ENSMUSG00000018634	Crhr1	CRF1R|CRFR1|Crhr	corticotropin releasing hormone receptor 1	protein-coding	Up	401	*	3.05414	1.26873	3.82806	-2.07849	0.00106578	1.59323
chr14	4334652	4335051	+	0	NA	promoter-TSS (NM_001309398)	promoter-TSS (NM_001309398)	88	NM_001309398	554327	Mm.460196	NM_001309398	ENSMUSG00000079388	2610042L04Rik	Tksn|takusan	RIKEN cDNA 2610042L04 gene	protein-coding	Up	401	*	4.74289	4.18513	5.14412	-0.774127	0.0010671	0.297653
chr6	5167223	5167622	+	0	NA	TTS (NM_011134)	TTS (NM_011134)	26524	NM_011134	18979	Mm.237657	NM_011134	ENSMUSG00000002588	Pon1	Pon	paraoxonase 1	protein-coding	Up	401	*	2.82729	0.537911	3.67162	-2.26691	0.0010671	2.77098
chr6	122497835	122498234	+	0	NA	Intergenic	B1_Mus2|SINE|Alu	-11729	NM_027664	108653	Mm.277939	NM_027664	ENSMUSG00000040649	Rimklb	4931417E21Rik|4933426K21Rik|AA097693|AI325948|AU015629|Naags	ribosomal modification protein rimK-like family member B	protein-coding	Down	401	*	3.06497	3.91033	0.766514	2.22938	0.00106798	-2.35091
chr5	90759350	90759749	+	0	NA	exon (NM_009141, exon 1 of 4)	exon (NM_009141, exon 1 of 4)	251	NM_009141	20311	Mm.4660	NM_009141	ENSMUSG00000029371	Cxcl5	AMCF-II|Cxcl6|ENA-78|GCP-2|LIX|Scyb5|Scyb6	chemokine (C-X-C motif) ligand 5	protein-coding	Down	401	*	3.59636	4.18775	2.57689	1.25754	0.00106954	-0.700547
chr2	57698482	57698881	+	0	NA	Intergenic	Intergenic	-299474	NM_172855	241391	Mm.484118	NM_172855	ENSMUSG00000026828	Galnt5	4832424J23	polypeptide N-acetylgalactosaminyltransferase 5	protein-coding	Down	401	*	3.07451	3.95812	0.384861	2.34179	0.00106992	-3.36241
chr17	71869562	71869961	+	0	NA	exon (NM_007439, exon 29 of 29)	exon (NM_007439, exon 29 of 29)	87814	NM_030179	78785	Mm.196382	NM_030179	ENSMUSG00000024059	Clip4	1700024K14Rik|1700074B05Rik|4833417L20Rik|5830409B12Rik|Rsnl2	CAP-GLY domain containing linker protein family, member 4	protein-coding	Down	401	*	5.1627	5.61026	4.51042	0.868228	0.00107122	-0.314805
chr17	79715699	79716098	+	0	NA	promoter-TSS (NM_009994)	promoter-TSS (NM_009994)	-857	NM_009994	13078	Mm.214016	NM_009994	ENSMUSG00000024087	Cyp1b1	CP1B|CYPIB1|P4501b1	cytochrome P450, family 1, subfamily b, polypeptide 1	protein-coding	Up	401	*	5.87711	5.46687	6.19615	-0.616274	0.00107375	0.180657
chr12	85749642	85750041	+	0	NA	intron (NM_145447, intron 1 of 9)	PB1D9|SINE|Alu	3302	NM_145447	217721	Mm.301076	NM_145447	ENSMUSG00000034258	Flvcr2	CCT|Mfsd7c	feline leukemia virus subgroup C cellular receptor 2	protein-coding	Up	401	*	3.24272	1.74919	3.96069	-1.92001	0.0010738	1.17907
chr7	19304684	19305083	+	0	NA	exon (NM_008036, exon 4 of 4)	exon (NM_008036, exon 4 of 4)	5162	NM_008036	14282	Mm.248335	NM_008036	ENSMUSG00000003545	Fosb	-	FBJ osteosarcoma oncogene B	protein-coding	Down	401	*	5.46013	5.80264	5.01012	0.600872	0.00107405	-0.211867
chr13	38580273	38580672	+	0	NA	Intergenic	Intergenic	-51648	NM_001289598	105245	Mm.28622	NM_145367	ENSMUSG00000038991	Txndc5	AL022641|ERp46|PC-TRP	thioredoxin domain containing 5	protein-coding	Down	401	*	4.19183	4.76576	3.22443	1.23305	0.00107552	-0.563661
chr9	107606880	107607279	+	0	NA	promoter-TSS (NM_001291538)	promoter-TSS (NM_001291538)	13	NM_001291538	20347	Mm.4083	NM_009153	ENSMUSG00000057969	Sema3b	SemA|Semaa|sema5|semaV	sema domain, immunoglobulin domain (Ig), short basic domain, secreted, (semaphorin) 3B	protein-coding	Down	401	*	6.50693	6.82289	6.10177	0.584499	0.00107638	-0.161156
chr3	84304594	84304993	+	0	NA	promoter-TSS (NM_001271726)	promoter-TSS (NM_001271726)	-18	NM_001271726	80890	Mm.44876	NM_030706	ENSMUSG00000027993	Trim2	mKIAA0517|narf	tripartite motif-containing 2	protein-coding	Down	401	*	4.88028	5.34045	4.20057	0.860203	0.00107676	-0.346377
chr12	36317071	36317470	+	0	NA	exon (NM_025312, exon 2 of 2)	exon (NM_025312, exon 2 of 2)	3101	NM_025312	66042	Mm.43375	NM_025312	ENSMUSG00000036169	Sostdc1	0610006G05Rik|Sostl|USAG-1|Wise|ectodin	sclerostin domain containing 1	protein-coding	Down	401	*	5.47968	5.83346	5.00993	0.606949	0.00107771	-0.219562
chr2	158153893	158154292	+	0	NA	Intergenic	Intergenic	-7700	NM_009373	21817	Mm.330731	NM_009373	ENSMUSG00000037820	Tgm2	G[a]h|TG2|TGase2|tTG|tTGas	transglutaminase 2, C polypeptide	protein-coding	Down	401	*	4.41925	4.88348	3.73059	0.871391	0.0010782	-0.388504
chr3	84952314	84952713	+	0	NA	exon (NM_080428, exon 1 of 11)	exon (NM_080428, exon 1 of 11)	302	NM_080428	50754	Mm.196475	NM_080428	ENSMUSG00000028086	Fbxw7	1110001A17Rik|AGO|Cdc4|Fbw7|Fbwd6|Fbx30|Fbxo30|Fbxw6|SEL-10	F-box and WD-40 domain protein 7	protein-coding	Down	401	*	5.27675	5.64821	4.77518	0.702063	0.0010789	-0.242237
chr2	156392753	156393152	+	0	NA	promoter-TSS (NR_024329)	promoter-TSS (NR_024329)	27	NR_024329	347740	Mm.324242	NR_024329	ENSMUSG00000102869	2900097C17Rik	1810005K14Rik|4930563C06Rik	RIKEN cDNA 2900097C17 gene	ncRNA	Up	401	*	5.64922	5.23313	5.97178	-0.565082	0.00107917	0.190487
chr11	95071159	95071558	+	0	NA	intron (NM_013565, intron 1 of 25)	intron (NM_013565, intron 1 of 25)	-2160	NM_001306071	16400	Mm.57035	NM_013565	ENSMUSG00000001507	Itga3	AA407068|CD49C|GAPB3	integrin alpha 3	protein-coding	Down	401	*	3.06949	3.78544	1.58524	1.76008	0.00107994	-1.25576
chr17	21490766	21491165	+	0	NA	intron (NM_013843, intron 1 of 4)	intron (NM_013843, intron 1 of 4)	1977	NM_013843	24132	Mm.42140	NM_013843	ENSMUSG00000057409	Zfp53	D030067O06Rik|KRAZ1|Zfp-53|Zfp118|zfas8	zinc finger protein 53	protein-coding	Down	401	*	3.00066	3.8779	0.384861	2.30677	0.00108067	-3.33286
chr5	3893996	3894395	+	0	NA	promoter-TSS (NM_001013023)	promoter-TSS (NM_001013023)	-262	NM_172135	545725	Mm.99593	NM_172135	ENSMUSG00000040429	Mterf1a	4931431L11Rik|9230106K09Rik|Mterf|Mterf1|mTERF1b	mitochondrial transcription termination factor 1a	protein-coding	Up	401	*	3.42056	2.19163	4.07442	-1.46037	0.00108153	0.894588
chr2	127484255	127484654	+	0	NA	intron (NM_019789, intron 2 of 8)	intron (NM_019789, intron 2 of 8)	-1955	NM_001111331	56461	Mm.315292	NM_019789	ENSMUSG00000079056	Kcnip3	4933407H12Rik|AI413860|Csen|DREAM|KChIP3|R74849	Kv channel interacting protein 3, calsenilin	protein-coding	Down	401	*	4.00555	4.60438	2.96311	1.34315	0.00108183	-0.635896
chr5	67815574	67815973	+	0	NA	intron (NM_001038999, intron 1 of 36)	L2c|LINE|L2	31658	NM_009727	11980	Mm.153230	NM_009727	ENSMUSG00000037685	Atp8a1	AI481521|AI853962|APLT|AW743152|AW822227|Atp3a2|B230107D19Rik|ClassI	ATPase, aminophospholipid transporter (APLT), class I, type 8A, member 1	protein-coding	Down	401	*	3.3771	3.97676	2.33209	1.37126	0.00108269	-0.76997
chr6	80019593	80019992	+	0	NA	intron (NM_178731, intron 1 of 1)	intron (NM_178731, intron 1 of 1)	149	NM_001347261	243499	Mm.483425	NM_178731	ENSMUSG00000052581	Lrrtm4	7530419J18Rik|A230052N11	leucine rich repeat transmembrane neuronal 4	protein-coding	Down	401	*	3.42493	4.20212	1.62009	1.99844	0.00108275	-1.37504
chr12	72745512	72745911	+	0	NA	Intergenic	RMER10A|LTR|ERVL	-15500	NM_008910	19042	Mm.261045	NM_008910	ENSMUSG00000021096	Ppm1a	2310003C21Rik|2900017D14Rik|AI427932|AU017636|MMPa-2|MPPa-1	protein phosphatase 1A, magnesium dependent, alpha isoform	protein-coding	Down	401	*	3.24189	3.90829	1.96576	1.58228	0.00108432	-0.991451
chr6	128763782	128764181	+	0	NA	Intergenic	Intergenic	24660	NM_001159904	17059	Mm.480764	NM_008527	ENSMUSG00000030325	Klrb1c	AI462337|CD161|Klrb1b|Ly-59|Ly55c|Ly59|NK-RP1|NK1.1|NKR-P1.9|NKRP1|NKRP140|Nk-1|Nk-1.2|Nk1|Nk1.2|Nkrp1b|Nkrp1c|ly-55c	killer cell lectin-like receptor subfamily B member 1C	protein-coding	Down	401	*	6.95311	7.17824	6.68624	0.427154	0.0010846	-0.102436
chr9	74861929	74862328	+	0	NA	5' UTR (NM_008262, exon 1 of 2)	5' UTR (NM_008262, exon 1 of 2)	207	NM_008262	15379	Mm.303355	NM_008262	ENSMUSG00000043013	Onecut1	D9Ertd423e|HNF-6|Hfh12|Hnf6|Hnf6b|OC-1|Oc1	one cut domain, family member 1	protein-coding	Up	401	*	6.56144	6.22802	6.83208	-0.514386	0.00109043	0.13355
chr1	63445875	63446274	+	0	NA	5' UTR (NM_011780, exon 1 of 26)	5' UTR (NM_011780, exon 1 of 26)	183	NM_011780	23792	Mm.124892	NM_011780	ENSMUSG00000025964	Adam23	AW046396|MDC3	a disintegrin and metallopeptidase domain 23	protein-coding	Up	401	*	6.13249	5.59921	6.52098	-0.691658	0.00109095	0.219865
chr18	11839862	11840261	+	0	NA	promoter-TSS (NR_045421)	promoter-TSS (NR_045421)	377	NR_035447	100316686		NR_035447	ENSMUSG00000084565	Mir1901	Mirn1901|mmu-mir-1901	microRNA 1901	ncRNA	Up	401	*	8.14752	7.71427	8.48027	-0.596432	0.00109215	0.136579
chr11	43385177	43385576	+	0	NA	Intergenic	Intergenic	-10915	NR_029558	387164		NR_029558	ENSMUSG00000065601	Mir146	Mirn146|miR-146a|mmu-mir-146	microRNA 146	ncRNA	Down	401	*	6.45517	6.72636	6.12092	0.50443	0.00109578	-0.136076
chr4	124695977	124696376	+	0	NA	Intergenic	Intergenic	-2622	NM_026031	67205	Mm.259121	NM_026031	ENSMUSG00000028907	Utp11	2700082D03Rik|CGI-94|Cgi94|Utp11l	UTP11 small subunit processome component	protein-coding	Down	401	*	4.41477	4.9446	3.56857	1.13421	0.00109596	-0.470505
chr7	24198665	24199064	+	0	NA	exon (NM_019940, exon 4 of 4)	exon (NM_019940, exon 4 of 4)	4719	NM_001310670	56707	Mm.448367	NM_019940	ENSMUSG00000087598	Zfp111	-	zinc finger protein 111	protein-coding	Down	401	*	3.51385	4.24112	1.97643	1.75706	0.00109651	-1.10155
chr7	34570451	34570850	+	0	NA	Intergenic	Intergenic	82282	NM_146188	233107	Mm.76761	NM_146188	ENSMUSG00000030499	Kctd15	BC031749	potassium channel tetramerisation domain containing 15	protein-coding	Up	401	*	5.94186	5.58786	6.22588	-0.514221	0.00109908	0.15598
chr10	63660325	63660724	+	0	NA	intron (NM_001164376, intron 5 of 17)	intron (NM_001164376, intron 5 of 17)	-160531	NM_001164519	216033	Mm.444692	NM_177612	ENSMUSG00000060843	Ctnna3	4930429L08Rik|4933408A16|Catna3|Vr22	catenin (cadherin associated protein), alpha 3	protein-coding	Down	401	*	3.6288	4.31462	2.27547	1.64208	0.00109904	-0.923067
chr12	76546763	76547162	+	0	NA	TTS (NR_046044)	TTS (NR_046044)	963	NR_046044	100504549	Mm.440349	NR_046044	ENSMUSG00000112388	AI463170	-	expressed sequence AI463170	ncRNA	Down	401	*	4.2423	4.8515	3.16703	1.30356	0.00109891	-0.615299
chr15	101006565	101006964	+	0	NA	intron (NM_001077499, intron 13 of 26)	intron (NM_001077499, intron 13 of 26)	47635	NM_001214911	668225	Mm.385011	NM_001214911	ENSMUSG00000095440	Fignl2	EG668225	fidgetin-like 2	protein-coding	Down	401	*	5.68819	6.02508	5.24786	0.595096	0.00109916	-0.19925
chr6	125160283	125160682	+	0	NA	intron (NM_001039669, intron 9 of 9)	intron (NM_001039669, intron 9 of 9)	5291	NM_008084	14433	Mm.304088	NM_008084	ENSMUSG00000057666	Gapdh	Gapd	glyceraldehyde-3-phosphate dehydrogenase	protein-coding	Down	401	*	4.07398	4.58871	3.26625	1.08395	0.00109941	-0.490452
chr10	127049256	127049655	+	0	NA	intron (NM_010009, intron 2 of 8)	intron (NM_010009, intron 2 of 8)	1209	NM_010009	13115	Mm.6216	NM_010009	ENSMUSG00000006724	Cyp27b1	Cp2b|Cyp1|Cyp27b|Cyp40|P450c1|Pddr|Vdd1|Vddr|VddrI|Vdr	cytochrome P450, family 27, subfamily b, polypeptide 1	protein-coding	Down	401	*	4.36641	4.80487	3.73343	0.82468	0.00110081	-0.363997
chr11	102399607	102400006	+	0	NA	intron (NM_001252347, intron 7 of 10)	CpG-2672	5181	NR_105895	102465561		NR_105895	ENSMUSG00000098774	Mir6930	Gm27436|mmu-mir-6930	microRNA 6930	ncRNA	Down	401	*	3.35051	4.04823	1.9472	1.64173	0.00110185	-1.05589
chr11	75450945	75451344	+	0	NA	exon (NM_138950, exon 1 of 10)	exon (NM_138950, exon 1 of 10)	3573	NM_138950	192652	Mm.340378	NM_138950	ENSMUSG00000045374	Wdr81	BC054822|Gm883|mFLJ00182|nur5	WD repeat domain 81	protein-coding	Down	401	*	4.83755	5.25289	4.25198	0.818308	0.00110467	-0.304978
chr3	27283247	27283646	+	0	NA	Intergenic	Intergenic	-33631	NM_009425	22035	Mm.1062	NM_009425	ENSMUSG00000039304	Tnfsf10	A330042I21Rik|AI448571|APO-2L|Ly81|TL2|Tnlg6a|Trail	tumor necrosis factor (ligand) superfamily, member 10	protein-coding	Down	401	*	4.40123	4.89874	3.63566	1.07182	0.00110534	-0.430192
chr13	102905564	102905963	+	0	NA	intron (NM_175171, intron 4 of 28)	intron (NM_175171, intron 4 of 28)	145508	NR_130171	76624	Mm.426384	NR_130171	ENSMUSG00000091906	1700099I09Rik	-	RIKEN cDNA 1700099I09 gene	ncRNA	Up	401	*	7.13414	6.82051	7.39162	-0.471868	0.00110599	0.116011
chr16	32823917	32824316	+	0	NA	exon (NM_001200038, exon 20 of 20)	exon (NM_001200038, exon 20 of 20)	-13670	NM_001256309	381043	Mm.303864	NM_001256309	ENSMUSG00000094430	Smbd1	Gm1743|Gm933	somatomedin B domain containing 1	protein-coding	Up	401	*	3.30976	1.64295	4.06255	-1.81721	0.00110947	1.30609
chr19	53415136	53415535	+	0	NA	Intergenic	Intergenic	-24701	NM_172429	76479	Mm.313687	NM_172429	ENSMUSG00000025024	Smndc1	-	survival motor neuron domain containing 1	protein-coding	Up	401	*	2.87702	1.29776	3.61285	-1.77796	0.00110948	1.47712
chr9	22278673	22279072	+	0	NA	exon (NM_145612, exon 8 of 8)	exon (NM_145612, exon 8 of 8)	-18977	NM_181419	235048	Mm.292381	NM_181419	ENSMUSG00000062794	Zfp599	6720416P20	zinc finger protein 599	protein-coding	Down	401	*	4.0737	4.73684	2.81003	1.46144	0.00111049	-0.75334
chr17	56883661	56884060	+	0	NA	exon (NM_030141, exon 10 of 14)	exon (NM_030141, exon 10 of 14)	8227	NM_030141	78625	Mm.160106	NM_030141	ENSMUSG00000024209	1700061G19Rik	1700026H02|AI507598	RIKEN cDNA 1700061G19 gene	protein-coding	Down	401	*	4.33232	4.82393	3.5808	0.97529	0.00111029	-0.429926
chr4	137277761	137278160	+	0	NA	intron (NM_009523, intron 1 of 4)	CpG	325	NM_009523	22417	Mm.20355	NM_009523	ENSMUSG00000036856	Wnt4	Wnt-4	wingless-type MMTV integration site family, member 4	protein-coding	Down	401	*	7.16772	7.41136	6.87441	0.447624	0.0011133	-0.108503
chr10	17655801	17656200	+	0	NA	Intergenic	Intergenic	-67228	NM_010828	17684	Mm.272321	NM_010828	ENSMUSG00000039910	Cited2	AI835299|ER154-like|Mrg1|Msg2|p35srj	Cbp/p300-interacting transactivator, with Glu/Asp-rich carboxy-terminal domain, 2	protein-coding	Down	401	*	4.0128	4.51011	3.24773	1.04281	0.00111754	-0.473728
chr7	126780832	126781231	+	0	NA	promoter-TSS (NM_011538)	promoter-TSS (NM_011538)	-452	NM_011538	21389	Mm.727	NM_011538	ENSMUSG00000030699	Tbx6	rv	T-box 6	protein-coding	Down	401	*	6.0681	6.36965	5.68639	0.545504	0.00111736	-0.163702
chr2	23006073	23006472	+	0	NA	intron (NM_001077190, intron 1 of 10)	MLTR25A|LTR|ERVK	33969	NM_001077192	11308	Mm.205647	NM_007380	ENSMUSG00000058835	Abi1	E3B1|NAP1|Ssh3bp1|abi-1	abl-interactor 1	protein-coding	Down	401	*	3.29544	4.0421	1.66104	1.85838	0.00111892	-1.28302
chr11	58097640	58098039	+	0	NA	Intergenic	CpG	-6131	NM_026949	69125	Mm.28910	NM_026949	ENSMUSG00000020515	Cnot8	1500015I04Rik|1810022F04Rik|AA536816|AU015770|AU043059	CCR4-NOT transcription complex, subunit 8	protein-coding	Down	401	*	5.34393	5.6882	4.89086	0.63434	0.00111993	-0.217884
chr14	61012534	61012933	+	0	NA	intron (NM_013869, intron 3 of 9)	G-rich|Low_complexity|Low_complexity	25254	NM_001164155	29820	Mm.281356	NM_013869	ENSMUSG00000060548	Tnfrsf19	AL023044|AW123854|TAJ|TAJ-ALPHA|TRADE|Troy	tumor necrosis factor receptor superfamily, member 19	protein-coding	Down	401	*	4.33222	4.80848	3.6164	0.954761	0.00112006	-0.41103
chr10	3742447	3742846	+	0	NA	intron (NM_001159942, intron 1 of 16)	intron (NM_001159942, intron 1 of 16)	2269	NM_001159942	213783	Mm.150831	NM_001033253	ENSMUSG00000040624	Plekhg1	D10Ertd733e|Gm521|mKIAA1209	pleckstrin homology domain containing, family G (with RhoGef domain) member 1	protein-coding	Up	401	*	2.98747	1.46537	3.71153	-1.8133	0.00112247	1.34075
chr8	9771089	9771488	+	0	NA	promoter-TSS (NM_173446)	promoter-TSS (NM_173446)	-131	NM_001347127	270028	Mm.268163	NM_173446	ENSMUSG00000079157	Fam155a	6430500D16|AW121567|Tmem28	family with sequence similarity 155, member A	protein-coding	Down	401	*	4.25665	4.72021	3.56946	0.881183	0.0011234	-0.403147
chr17	15380636	15381035	+	0	NA	Intergenic	CpG	-5012	NM_007865	13388	Mm.4875	NM_007865	ENSMUSG00000014773	Dll1	Delta1	delta like canonical Notch ligand 1	protein-coding	Down	401	*	5.61078	5.95537	5.15717	0.604604	0.00112475	-0.207612
chr5	118465338	118465737	+	0	NA	Intergenic	Intergenic	-95182	NM_001347445	76199	Mm.206238	NM_172424	ENSMUSG00000018076	Med13l	2210413I17Rik|6330591G05Rik|9030618F05Rik|Thrap2|Trap240L|mKIAA1025	mediator complex subunit 13-like	protein-coding	Down	401	*	4.10512	4.63281	3.26447	1.05177	0.00112541	-0.505039
CHR_MG65_PATCH	37362272	37362671	+	0	NA	NA	NA	NA	NA	NA								Up	401	*	9.32566	8.93986	9.62976	-0.548758	0.0011299	0.107249
chr18	55548956	55549355	+	0	NA	Intergenic	Intergenic	-556564	NM_001360787	269023	Mm.192984	NM_175751	ENSMUSG00000052713	Zfp608	4932417D18Rik|D430007A19Rik|Znf608	zinc finger protein 608	protein-coding	Up	401	*	5.14591	4.67399	5.50092	-0.667837	0.00113073	0.235019
chr12	11436525	11436924	+	0	NA	promoter-TSS (NM_012038)	promoter-TSS (NM_012038)	-75	NM_012038	26950	Mm.27005	NM_012038	ENSMUSG00000054459	Vsnl1	VILIP|Vnsl1	visinin-like 1	protein-coding	Down	401	*	5.1031	5.45588	4.63512	0.62448	0.00113107	-0.235205
chr14	105035044	105035443	+	0	NA	Intergenic	Intergenic	79433	NR_040628	74213	Mm.124957	NM_134077	ENSMUSG00000022119	Rbm26	1700009P03Rik|AI447318|C230097K14Rik|C86225|MLZ-393|Pro1777|Se70-2	RNA binding motif protein 26	protein-coding	Down	401	*	3.21522	3.90021	1.8653	1.68144	0.00113171	-1.06415
chr8	79368614	79369013	+	0	NA	intron (NM_008539, intron 2 of 6)	intron (NM_008539, intron 2 of 6)	30655	NM_008539	17125	Mm.223717	NM_008539	ENSMUSG00000031681	Smad1	AI528653|Mad1|Madh1|Madr1|Mlp1|MusMLP|dwf-A|mMad1	SMAD family member 1	protein-coding	Down	401	*	3.26146	4.07531	1.21516	2.07227	0.00113346	-1.74577
chr3	82548035	82548434	+	0	NA	promoter-TSS (NM_008731)	promoter-TSS (NM_008731)	-149	NM_008731	18167	Mm.1433	NM_008731	ENSMUSG00000028004	Npy2r	NPY2-R	neuropeptide Y receptor Y2	protein-coding	Down	401	*	4.68475	5.13982	4.01622	0.839428	0.00113702	-0.355878
chr13	27347866	27348265	+	0	NA	intron (NM_001289919, intron 1 of 5)	intron (NM_001289919, intron 1 of 5)	2392	NM_001289919	13529	Mm.291450	NM_010088	ENSMUSG00000018259	Prl8a2	D/tPRP|DPRP|Dtprp|Ghd11|mdPRP	prolactin family 8, subfamily a, member 2	protein-coding	Down	401	*	2.72955	3.47267	1.11346	2.06411	0.00113764	-1.641
chr11	69613730	69614129	+	0	NA	TTS (NM_011367)	TTS (NM_011367)	3976	NM_011367	20415	Mm.1431	NM_011367	ENSMUSG00000005202	Shbg	ABP	sex hormone binding globulin	protein-coding	Down	401	*	4.09843	4.60772	3.30421	1.02953	0.00113834	-0.479749
chr11	106318663	106319062	+	0	NA	3' UTR (NM_133199, exon 24 of 24)	3' UTR (NM_133199, exon 24 of 24)	-4300	NM_001313939	15985	Mm.2987	NM_008339	ENSMUSG00000040592	Cd79b	B29|Ig-beta|Igb|Igbeta	CD79B antigen	protein-coding	Down	401	*	3.57451	4.18503	2.49498	1.31114	0.00113977	-0.746207
chr16	66004536	66004935	+	0	NA	Intergenic	Intergenic	189102	NM_028572	73569	Mm.25670	NM_028572	ENSMUSG00000091243	Vgll3	1700110N18Rik|4832416J22|C80713|Vgl-3|Vito-2	vestigial like family member 3	protein-coding	Down	401	*	3.00927	3.80648	1.07839	2.07149	0.00114088	-1.81957
chr19	37177804	37178203	+	0	NA	intron (NR_045329, intron 2 of 2)	intron (NR_045329, intron 2 of 2)	-1940	NM_001290826	208922	Mm.391176	NM_198300	ENSMUSG00000039652	Cpeb3	4831444O18Rik|CPE-BP3|mKIAA0940	cytoplasmic polyadenylation element binding protein 3	protein-coding	Down	401	*	5.53681	5.87406	5.09586	0.607671	0.00114105	-0.205033
chr4	147830059	147830458	+	0	NA	intron (NM_001355730, intron 1 of 3)	intron (NM_001355730, intron 1 of 3)	-8056	NR_033639	277692	Mm.474523	NR_033639	ENSMUSG00000080059	Rps19-ps3	BE292558|Gm13143|Rps19-ps	ribosomal protein S19, pseudogene 3	pseudo	Down	401	*	2.93397	3.8346	0.0248098	2.46971	0.00114923	-7.27202
chr1	79823895	79824294	+	0	NA	intron (NM_009255, intron 1 of 8)	intron (NM_009255, intron 1 of 8)	34571	NM_009255	20720	Mm.3093	NM_009255	ENSMUSG00000026249	Serpine2	B230326M24Rik|PAI-1|PI-7|PI7|PN-1|Spi4	serine (or cysteine) peptidase inhibitor, clade E, member 2	protein-coding	Down	401	*	4.50841	4.97942	3.80452	0.94482	0.00114956	-0.388263
chr4	98436809	98437208	+	0	NA	intron (NM_001005784, intron 11 of 19)	intron (NM_001005784, intron 11 of 19)	25981	NM_001355177	12695	Mm.90218	NM_007704	ENSMUSG00000061859	Patj	Cipp|Inadl	PATJ, crumbs cell polarity complex component	protein-coding	Down	401	*	5.12608	5.46834	4.67649	0.631638	0.0011498	-0.225679
chr14	108913856	108914255	+	0	NA	5' UTR (NM_199065, exon 1 of 1)	5' UTR (NM_199065, exon 1 of 1)	184	NM_199065	76965	Mm.257268	NM_199065	ENSMUSG00000075478	Slitrk1	3200001I04Rik	SLIT and NTRK-like family, member 1	protein-coding	Down	401	*	3.35183	4.03277	2.01839	1.62882	0.00114985	-0.998564
chr9	60562704	60563103	+	0	NA	Intergenic	Intergenic	-17021	NR_040463	100504561	Mm.410770	NR_040463	ENSMUSG00000111761	9230112J17Rik	-	RIKEN cDNA 9230112J17 gene	ncRNA	Down	401	*	5.27788	5.63936	4.79441	0.671287	0.00115125	-0.234177
chr7	45308395	45308794	+	0	NA	exon (NM_175130, exon 19 of 25)	exon (NM_175130, exon 19 of 25)	-16364	NR_110499	100040970	Mm.289810	NR_110499	ENSMUSG00000046721	Rpl14-ps1	Gm9811	ribosomal protein L14, pseudogene 1	pseudo	Down	401	*	3.12304	3.99971	0.513542	2.32282	0.0011534	-2.96134
chr11	4035127	4035526	+	0	NA	intron (NM_146013, intron 2 of 11)	intron (NM_146013, intron 2 of 11)	3544	NM_146013	103655	Mm.337476	NM_146013	ENSMUSG00000019368	Sec14l4	AI256582|AW536553|SPF|TAP	SEC14-like lipid binding 4	protein-coding	Up	401	*	3.72377	2.64686	4.33348	-1.25881	0.00115534	0.711243
chr13	41846832	41847231	+	0	NA	intron (NM_001145875, intron 1 of 6)	intron (NM_001145875, intron 1 of 6)	457	NM_175417	109254	Mm.25195	NM_175417	ENSMUSG00000058022	Adtrp	9530008L14Rik	androgen dependent TFPI regulating protein	protein-coding	Up	401	*	2.64286	0.431463	3.47804	-2.17497	0.00115594	3.01097
chr16	11008805	11009204	+	0	NA	non-coding (NR_040518, exon 1 of 3)	non-coding (NR_040518, exon 1 of 3)	106	NR_040518	100043147	Mm.489001	NR_040518	ENSMUSG00000097056	Gm4262	-	predicted gene 4262	ncRNA	Up	401	*	5.65884	5.22006	5.99482	-0.578045	0.00115618	0.19965
chr13	43094617	43095016	+	0	NA	exon (NM_001302636, exon 7 of 13)	exon (NM_001302636, exon 7 of 13)	-28023	NM_001005748	218194	Mm.160124	NM_198419	ENSMUSG00000054728	Phactr1	9630030F18Rik|Rpel1	phosphatase and actin regulator 1	protein-coding	Up	401	*	3.3824	2.02446	4.06933	-1.5847	0.00115806	1.00726
chr9	53829488	53829887	+	0	NA	Intergenic	Intergenic	-20564	NM_025540	66402	Mm.29132	NM_025540	ENSMUSG00000042045	Sln	2310045A07Rik	sarcolipin	protein-coding	Down	401	*	5.44332	5.77896	5.00513	0.598225	0.00116	-0.207405
chr7	97453257	97453656	+	0	NA	exon (NM_001136235, exon 2 of 3)	exon (NM_001136235, exon 2 of 3)	252	NM_001012434	233529	Mm.334033	NM_001010826	ENSMUSG00000051727	Kctd14	AI449310|D7Ertd760e	potassium channel tetramerisation domain containing 14	protein-coding	Down	401	*	6.19408	6.49669	5.81066	0.533119	0.00116095	-0.161005
chr17	81698867	81699266	+	0	NA	intron (NR_104580, intron 1 of 8)	intron (NR_104580, intron 1 of 8)	39321	NM_001286684	20541	Mm.265834	NM_011406	ENSMUSG00000054640	Slc8a1	AI852629|AV344025|D930008O12Rik|Ncx1	solute carrier family 8 (sodium/calcium exchanger), member 1	protein-coding	Down	401	*	3.85348	4.50425	2.63586	1.49519	0.00116459	-0.773016
chr4	6222184	6222583	+	0	NA	Intergenic	Intergenic	31278	NM_026534	68053	Mm.404043	NM_026534	ENSMUSG00000028243	Ubxn2b	3110003A22Rik|6430407D20Rik|AI451665|p37	UBX domain protein 2B	protein-coding	Down	401	*	3.6156	4.3044	2.2499	1.68487	0.00116505	-0.935951
chr2	45185050	45185449	+	0	NA	Intergenic	Intergenic	-67807	NM_001355288	24136	Mm.440702	NM_015753	ENSMUSG00000026872	Zeb2	9130203F04Rik|D130016B08Rik|SIP1|Zfhx1b|Zfx1b|Zfxh1b	zinc finger E-box binding homeobox 2	protein-coding	Down	401	*	5.42326	5.82823	4.85822	0.713104	0.0011666	-0.26263
chr5	72808567	72808966	+	0	NA	intron (NM_013689, intron 3 of 17)	intron (NM_013689, intron 3 of 17)	-55989	NM_001122754	22165	Mm.3264	NM_013698	ENSMUSG00000054892	Txk	A130089B16Rik|Btkl|PTK-RL-18|PTK4|Rlk	TXK tyrosine kinase	protein-coding	Down	401	*	3.02501	3.73094	1.58592	1.74437	0.00116861	-1.23422
chr12	82122510	82122909	+	0	NA	Intergenic	Intergenic	-47307	NM_001167983	217692	Mm.261333	NM_172579	ENSMUSG00000042700	Sipa1l1	4931426N11Rik|AW213287|Spar|mKIAA0440	signal-induced proliferation-associated 1 like 1	protein-coding	Down	401	*	3.99056	4.62156	2.84292	1.39556	0.00116978	-0.701005
chr12	12787785	12788184	+	0	NA	Intergenic	Intergenic	-118067	NR_136889	102637952	Mm.421393	NR_136889		Gm34637	-	predicted gene, 34637	ncRNA	Down	401	*	3.52814	4.22072	2.14669	1.61998	0.00117084	-0.975373
chr18	81927326	81927725	+	0	NA	Intergenic	Intergenic	64555	NR_039589	100628596		NR_039589	ENSMUSG00000093036	Mir5127	mmu-mir-5127|mu-mir-5127	microRNA 5127	ncRNA	Down	401	*	3.59818	4.30812	2.14127	1.64959	0.00117163	-1.00859
chr5	102481529	102481928	+	0	NA	5' UTR (NM_029270, exon 1 of 10)	5' UTR (NM_029270, exon 1 of 10)	337	NM_029270	231532	Mm.440191	NM_029270	ENSMUSG00000057315	Arhgap24	0610025G21Rik	Rho GTPase activating protein 24	protein-coding	Down	401	*	6.48155	6.74079	6.1653	0.487009	0.00117294	-0.128746
chr10	67777710	67778109	+	0	NA	Intergenic	Intergenic	134753	NM_178679	216049	Mm.268346	NM_178679	ENSMUSG00000037855	Zfp365	AI839779|AV340892|DBZ|Su48|Znf365|talanin	zinc finger protein 365	protein-coding	Down	401	*	3.63475	4.25189	2.53367	1.32776	0.00117673	-0.746874
chrX	110814412	110814811	+	0	NA	exon (NM_008901, exon 1 of 1)	exon (NM_008901, exon 1 of 1)	232	NM_008901	18994	Mm.56946	NM_008901	ENSMUSG00000056854	Pou3f4	Brn-4|Brn4|OTF-9|Otf9|Slf|oct-9	POU domain, class 3, transcription factor 4	protein-coding	Down	401	*	4.40224	4.90961	3.61276	0.988026	0.00117781	-0.442508
chr1	52113407	52113806	+	0	NA	Intergenic	Intergenic	-5832	NM_001357627	20846	Mm.277406	NM_009283	ENSMUSG00000026104	Stat1	2010005J02Rik|AA408197	signal transducer and activator of transcription 1	protein-coding	Up	401	*	6.2017	5.82361	6.501	-0.521757	0.00118078	0.158747
chr3	89196232	89196631	+	0	NA	Intergenic	Intergenic	-6494	NM_001077411	14466	Mm.5031	NM_008094	ENSMUSG00000028048	Gba	GBA1|GC|GCase|GLUC|betaGC	glucosidase, beta, acid	protein-coding	Up	401	*	6.89376	6.58931	7.14503	-0.444862	0.00118061	0.116813
chr8	34622461	34622860	+	0	NA	intron (NR_040706, intron 1 of 4)	intron (NR_040706, intron 1 of 4)	17656	NR_040706	330734	Mm.149998	NR_040706	ENSMUSG00000109819	B930018H19Rik	B930018H19	RIKEN cDNA B930018H19 gene	ncRNA	Up	401	*	2.85021	0.937768	3.64461	-1.94301	0.00118121	1.95846
chr11	36364609	36365008	+	0	NA	intron (NM_011856, intron 3 of 28)	intron (NM_011856, intron 3 of 28)	-384719	NM_170779	211652	Mm.31267	NM_170779	ENSMUSG00000018849	Wwc1	AA408228|AU017197|BC037006|Kibra	WW, C2 and coiled-coil domain containing 1	protein-coding	Down	401	*	3.98062	4.55517	3.01143	1.25381	0.00118186	-0.597059
chr2	177759192	177759591	+	0	NA	intron (NM_001324422, intron 1 of 5)	intron (NM_001324422, intron 1 of 5)	103	NM_001324422	626802	Mm.386029	NM_001243903	ENSMUSG00000078864	Gm14322	-	predicted gene 14322	protein-coding	Up	401	*	5.77162	5.36804	6.08664	-0.559208	0.00118331	0.18125
chr2	170160145	170160544	+	0	NA	Intergenic	Intergenic	-17669	NM_001159683	228913	Mm.22858	NM_001033299	ENSMUSG00000052056	Zfp217	4933431C08Rik|AW987152|Gm562|ZABC1|Znf217	zinc finger protein 217	protein-coding	Down	401	*	3.94692	4.58505	2.77454	1.422	0.00118545	-0.724688
chr14	12341303	12341702	+	0	NA	TTS (NM_080433)	TTS (NM_080433)	4363	NM_080433	54713	Mm.34644	NM_080433	ENSMUSG00000021743	Fezf2	AI451466|AI852056|Fez|Fezl|Zfp312	Fez family zinc finger 2	protein-coding	Down	401	*	3.52357	4.17633	2.29871	1.48504	0.00118662	-0.861411
chr4	141477562	141477961	+	0	NA	exon (NM_019763, exon 12 of 16)	exon (NM_019763, exon 12 of 16)	33088	NM_009541	22642	Mm.389590	NM_009541	ENSMUSG00000006215	Zbtb17	AA589413|Lp-1|Miz1|Zfp100|mZ13	zinc finger and BTB domain containing 17	protein-coding	Down	401	*	2.57091	3.42002	0.23892	2.13158	0.00118982	-3.83941
chr9	72871820	72872219	+	0	NA	intron (NM_175485, intron 11 of 19)	intron (NM_175485, intron 11 of 19)	-53631	NM_028116	72135	Mm.273605	NM_028116	ENSMUSG00000034910	Pygo1	2600014C22Rik	pygopus 1	protein-coding	Down	401	*	3.88224	4.50725	2.75495	1.36981	0.00119071	-0.710221
chr6	126808297	126808696	+	0	NA	Intergenic	Intergenic	40648	NM_025358	66108	Mm.29939	NM_025358	ENSMUSG00000000399	Ndufa9	1010001N11Rik	NADH:ubiquinone oxidoreductase subunit A9	protein-coding	Down	401	*	3.90926	4.56969	2.65584	1.47283	0.00119061	-0.782929
chr5	73013778	73014177	+	0	NA	Intergenic	CpG	7073	NM_173403	231290	Mm.491387	NM_173403	ENSMUSG00000029219	Slc10a4	E130304D01	solute carrier family 10 (sodium/bile acid cotransporter family), member 4	protein-coding	Down	401	*	5.52078	5.86689	5.06451	0.61788	0.00119137	-0.212172
chr3	52017676	52018075	+	0	NA	intron (NM_001004176, intron 1 of 4)	intron (NM_001004176, intron 1 of 4)	87131	NM_001004176	433586	Mm.234972	NM_001004176	ENSMUSG00000061143	Maml3	AV234550|BC049812|Mam-2|mKIAA1816	mastermind like transcriptional coactivator 3	protein-coding	Down	401	*	4.57363	5.32005	2.94041	1.80044	0.00119479	-0.855423
chr5	5419809	5420208	+	0	NA	Intergenic	Intergenic	-39757	NM_011074	18647	Mm.389061	NM_011074	ENSMUSG00000028926	Cdk14	Pftk1|mKIAA0834	cyclin-dependent kinase 14	protein-coding	Down	401	*	4.59963	5.04107	3.96038	0.823871	0.00119588	-0.348091
chr11	11685771	11686170	+	0	NA	promoter-TSS (NM_001301868)	promoter-TSS (NM_001301868)	45	NM_001025597	22778	Mm.103545	NM_009578	ENSMUSG00000018654	Ikzf1	5832432G11Rik|Ikaros|LyF-1|Zfpn1a1|Znfn1a1|hlk-1|mKIAA4227	IKAROS family zinc finger 1	protein-coding	Down	401	*	6.54352	6.84965	6.15444	0.544552	0.00119608	-0.154404
chr6	126163240	126163639	+	0	NA	intron (NM_008742, intron 1 of 1)	CpG	1521	NM_001164035	18205	Mm.267570	NM_008742	ENSMUSG00000049107	Ntf3	AI316846|AI835689|HDNF|NGF-2|Nt3|Ntf-3	neurotrophin 3	protein-coding	Up	401	*	4.01003	3.21259	4.52062	-1.10568	0.00119585	0.492786
chr5	140360057	140360456	+	0	NA	exon (NM_172277, exon 2 of 11)	exon (NM_172277, exon 2 of 11)	28300	NM_001356584	17766	Mm.118846	NM_008637	ENSMUSG00000036639	Nudt1	Mth1	nudix (nucleoside diphosphate linked moiety X)-type motif 1	protein-coding	Up	401	*	3.1849	0.812859	4.03836	-2.22362	0.00119708	2.31269
chr17	34630843	34631242	+	0	NA	exon (NM_030890, exon 2 of 4)	exon (NM_030890, exon 2 of 4)	1356	NM_030890	260297	Mm.390965	NM_030890	ENSMUSG00000015476	Prrt1	Bat-4|Bat4|D17H6S54E|DSPD1|G5b|NG5|ORF31|SynDIG4	proline-rich transmembrane protein 1	protein-coding	Down	401	*	4.15563	4.66761	3.35476	1.08021	0.00119838	-0.476476
chr12	85705557	85705956	+	0	NA	intron (NM_016767, intron 2 of 2)	intron (NM_016767, intron 2 of 2)	19036	NM_016767	53314	Mm.6672	NM_016767	ENSMUSG00000034266	Batf	B-ATF|SFA-2	basic leucine zipper transcription factor, ATF-like	protein-coding	Down	401	*	6.62497	6.85572	6.35016	0.44755	0.00119842	-0.110514
chr2	113397961	113398360	+	0	NA	intron (NM_001285458, intron 2 of 16)	intron (NM_001285458, intron 2 of 16)	-42904	NM_001285459	14260	Mm.4938	NM_010230	ENSMUSG00000044042	Fmn1	Fmn|formin-1|ld	formin 1	protein-coding	Down	401	*	3.7388	4.41206	2.43596	1.58103	0.00120282	-0.856964
chr2	22338544	22338943	+	0	NA	intron (NM_148413, intron 13 of 19)	intron (NM_148413, intron 13 of 19)	111240	NM_148413	667663	Mm.330033	NM_148413	ENSMUSG00000025716	Myo3a	9030416P08Rik	myosin IIIA	protein-coding	Down	401	*	3.33628	4.01288	2.02022	1.54592	0.00120302	-0.990123
chr4	135698913	135699312	+	0	NA	intron (NM_174851, intron 3 of 6)	B3A|SINE|B2	12655	NM_174851	242700	Mm.259623	NM_174851	ENSMUSG00000062157	Ifnlr1	CRF2-12|Il28ra	interferon lambda receptor 1	protein-coding	Up	401	*	3.92956	3.00117	4.48984	-1.13619	0.00120437	0.581139
chr10	69321425	69321824	+	0	NA	Intergenic	Intergenic	31288	NM_007659	12534	Mm.68442	NM_007659	ENSMUSG00000019942	Cdk1	Cdc2|Cdc2a|p34<CDC2>	cyclin-dependent kinase 1	protein-coding	Down	401	*	3.95061	4.52861	2.97128	1.20404	0.00120544	-0.607983
chr8	48222165	48222564	+	0	NA	Intergenic	Intergenic	112351	NM_001161515	320685	Mm.121549	NM_178788	ENSMUSG00000031562	Dctd	6030466N05Rik	dCMP deaminase	protein-coding	Down	401	*	4.66782	5.1146	4.0172	0.827849	0.00120654	-0.348432
chr13	74591374	74591773	+	0	NA	Intergenic	Intergenic	-48280	NM_030711	80898	Mm.83526	NM_030711	ENSMUSG00000021583	Erap1	A-LAP|ARTS-1|Arts1|ERAAP|PILSA|PILSAP	endoplasmic reticulum aminopeptidase 1	protein-coding	Up	401	*	5.62177	5.1402	5.98219	-0.63579	0.00120829	0.218849
chr7	24587316	24587715	+	0	NA	promoter-TSS (NM_023154)	promoter-TSS (NM_023154)	-28	NM_023154	66071	Mm.29553	NM_023154	ENSMUSG00000064254	Ethe1	0610025L15Rik|Hsco	ethylmalonic encephalopathy 1	protein-coding	Up	401	*	6.02081	5.66098	6.30856	-0.514801	0.00121172	0.15626
chr4	147934403	147934802	+	0	NA	intron (NM_011122, intron 1 of 18)	intron (NM_011122, intron 1 of 18)	2174	NM_011122	18822	Mm.23951	NM_011122	ENSMUSG00000019055	Plod1	2410042F05Rik|AI854890|AV007929|Lh1|Plod	procollagen-lysine, 2-oxoglutarate 5-dioxygenase 1	protein-coding	Up	401	*	3.50965	2.51064	4.09429	-1.28571	0.00121512	0.705557
chr10	81092039	81092438	+	0	NA	intron (NM_145365, intron 3 of 11)	intron (NM_145365, intron 3 of 11)	6634	NM_145365	208677	Mm.294693	NM_145365	ENSMUSG00000035041	Creb3l3	BC010786|CREB-H|D10Bur1e	cAMP responsive element binding protein 3-like 3	protein-coding	Down	401	*	3.08398	3.85469	1.3173	1.93893	0.00121545	-1.54903
chr1	83407876	83408275	+	0	NA	5' UTR (NM_172430, exon 1 of 11)	5' UTR (NM_172430, exon 1 of 11)	125	NM_172430	77629	Mm.154303	NM_172430	ENSMUSG00000026163	Sphkap	4930544G21Rik|A930009L15Rik|AI852220|SKIP|mKIAA1678	SPHK1 interactor, AKAP domain containing	protein-coding	Down	401	*	3.67714	4.25119	2.70936	1.22256	0.0012158	-0.649915
chr17	36157822	36158221	+	0	NA	intron (NR_033517, intron 2 of 3)	CpG	10516	NM_001081032	667977	Mm.441651	NM_001081032	ENSMUSG00000073402	Gm8909	EG667977|H2-Tw5l|H2-gs17	predicted gene 8909	protein-coding	Down	401	*	4.31678	4.84515	3.47433	0.983688	0.00121668	-0.479807
chr14	74643071	74643470	+	0	NA	intron (NM_172812, intron 1 of 2)	intron (NM_172812, intron 1 of 2)	2396	NM_172812	15558	Mm.214351	NM_172812	ENSMUSG00000034997	Htr2a	5-HT-2|5-HT-2A|E030013E04|Htr-2|Htr2	5-hydroxytryptamine (serotonin) receptor 2A	protein-coding	Down	401	*	4.71953	5.12326	4.1569	0.724306	0.00121688	-0.301554
chr4	150030607	150031006	+	0	NA	Intergenic	Intergenic	-21783	NM_173371	100198	Mm.22183	NM_173371	ENSMUSG00000028980	H6pd	AI785303|G6pd1|Gpd-1|Gpd1	hexose-6-phosphate dehydrogenase (glucose 1-dehydrogenase)	protein-coding	Down	401	*	6.45636	6.74355	6.09742	0.51488	0.00121725	-0.145309
chr8	25195615	25196014	+	0	NA	intron (NM_177089, intron 2 of 12)	RSINE1|SINE|B4	5728	NM_199323	320165	Mm.308452	NM_177089	ENSMUSG00000065954	Tacc1	4833447E04Rik|AA960202|B230378H13Rik	transforming, acidic coiled-coil containing protein 1	protein-coding	Down	401	*	2.7382	3.61182	0.162469	2.24832	0.00121929	-4.47449
chr13	52041624	52042023	+	0	NA	Intergenic	L1MEd|LINE|L1	-54918	NR_045061	74050	Mm.84860	NR_045061	ENSMUSG00000113211	4921525O09Rik	-	RIKEN cDNA 4921525O09 gene	ncRNA	Down	401	*	2.81968	3.63707	0.747431	1.9911	0.00121943	-2.28276
chr15	82274914	82275313	+	0	NA	promoter-TSS (NM_001358836)	promoter-TSS (NM_001358836)	-142	NM_001358836	24050	Mm.309707	NM_011889	ENSMUSG00000022456	2023-09-03	3110018K01Rik|AV154067|B530002E20Rik|Gm46500|Sep3	septin 3	protein-coding	Down	401	*	5.2776	5.65061	4.77318	0.672073	0.00122036	-0.243458
chr2	116065572	116065971	+	0	NA	promoter-TSS (NM_001159568)	promoter-TSS (NM_001159568)	-713	NM_010825	17536	Mm.247566	NM_010825	ENSMUSG00000027210	Meis2	A430109D20Rik|Mrg1|Stra10	Meis homeobox 2	protein-coding	Up	401	*	6.74911	6.46881	6.9837	-0.418882	0.0012215	0.110492
chr9	114045790	114046189	+	0	NA	Intergenic	Intergenic	-11365	NM_001101510	382111	Mm.376140	NM_001101510	ENSMUSG00000086596	Susd5	Gm1126	sushi domain containing 5	protein-coding	Up	401	*	5.38991	4.73611	5.83817	-0.826287	0.00122173	0.301812
chr6	3345577	3345976	+	0	NA	Intergenic	Intergenic	53795	NM_010156	209086	Mm.196013	NM_010156	ENSMUSG00000047735	Samd9l	AA175286|ESTM25|mKIAA2005	sterile alpha motif domain containing 9-like	protein-coding	Down	401	*	5.13407	5.58499	4.47455	0.838308	0.00122402	-0.31981
chr12	58268381	58268780	+	0	NA	exon (NM_025809, exon 1 of 1)	exon (NM_025809, exon 1 of 1)	678	NM_025809	66864	Mm.280563	NM_025809	ENSMUSG00000045930	Clec14a	1200003C23Rik|AI642649	C-type lectin domain family 14, member a	protein-coding	Down	401	*	7.06167	7.30762	6.76498	0.454178	0.00122533	-0.111317
chr8	109947977	109948376	+	0	NA	exon (NM_212447, exon 3 of 3)	exon (NM_212447, exon 3 of 3)	14029	NM_212447	73608	Mm.86833	NM_028584	ENSMUSG00000001672	Marveld3	1810006A16Rik|AI642133|Marvd3|Mrvldc3	MARVEL (membrane-associating) domain containing 3	protein-coding	Down	401	*	4.2114	4.70384	3.45792	1.00265	0.00123075	-0.443936
chr2	131158760	131159159	+	0	NA	intron (NR_154887, intron 1 of 6)	intron (NR_154887, intron 1 of 6)	1122	NR_154887	67326	Mm.27711	NM_026091	ENSMUSG00000027327	1700037H04Rik	-	RIKEN cDNA 1700037H04 gene	protein-coding	Up	401	*	2.6318	1.24692	3.32519	-1.65764	0.00123393	1.41506
chr18	14706082	14706481	+	0	NA	exon (NM_001163609, exon 1 of 7)	exon (NM_001163609, exon 1 of 7)	130	NM_001360823	73677	Mm.87277	NM_001163609	ENSMUSG00000036743	Psma8	2410072D24Rik	proteasome (prosome, macropain) subunit, alpha type, 8	protein-coding	Down	401	*	4.25891	4.72543	3.56511	0.926971	0.00123881	-0.406498
chr10	19850826	19851225	+	0	NA	5' UTR (NM_029529, exon 1 of 2)	5' UTR (NM_029529, exon 1 of 2)	434	NM_029529	76157	Mm.74324	NM_029529	ENSMUSG00000050473	Slc35d3	6230421J19Rik|Frcl1	solute carrier family 35, member D3	protein-coding	Down	401	*	6.34831	6.70544	5.87263	0.644243	0.00123869	-0.191326
chr1	189075821	189076220	+	0	NA	Intergenic	Intergenic	-68180	NR_153196	226823	Mm.209880	NM_172650	ENSMUSG00000026608	Kctd3	4930438A20Rik|9330185B06|E330032J19Rik|NY-REN-45	potassium channel tetramerisation domain containing 3	protein-coding	Down	401	*	3.4754	4.21449	1.87977	1.71699	0.00124057	-1.1648
chr13	10540365	10540764	+	0	NA	Intergenic	RLTR42-int|LTR|ERVK	-179761	NM_033269	12671	Mm.342315	NM_033269	ENSMUSG00000046159	Chrm3	Chrm-3|M3|M3R	cholinergic receptor, muscarinic 3, cardiac	protein-coding	Up	401	*	3.1305	1.69241	3.83621	-1.6426	0.00124132	1.1806
chr11	102989914	102990313	+	0	NA	Intergenic	CpG	9808	NR_105896	102466988		NR_105896	ENSMUSG00000098613	Mir6931	Gm27303|mmu-mir-6931	microRNA 6931	ncRNA	Down	401	*	5.01055	5.41307	4.45032	0.706334	0.00124135	-0.282537
chr18	37674417	37674816	+	0	NA	exon (NM_033586, exon 1 of 4)	exon (NM_033586, exon 1 of 4)	281	NM_033586	93711	Mm.247203	NM_033586	ENSMUSG00000104346	Pcdhga3	-	protocadherin gamma subfamily A, 3	protein-coding	Up	401	*	5.60602	5.17865	5.93529	-0.597081	0.00124264	0.196743
chr5	135957769	135958168	+	0	NA	Intergenic	Intergenic	16508	NM_001160366	109267	Mm.332750	NM_001160366	ENSMUSG00000029699	Ssc4d	C330016E03Rik|S4D-SRCRB|SRCRB-S4D|Srcrb4d	scavenger receptor cysteine rich family, 4 domains	protein-coding	Up	401	*	6.10032	5.72918	6.39525	-0.495828	0.00124381	0.158671
chr6	84008640	84009039	+	0	NA	5' UTR (NM_001077694, exon 1 of 55)	5' UTR (NM_001077694, exon 1 of 55)	241	NM_001077694	26903	Mm.220982	NM_021469	ENSMUSG00000033788	Dysf	2310004N10Rik|AI604795|D6Pas3	dysferlin	protein-coding	Up	401	*	6.82359	6.5161	7.07693	-0.46274	0.00124543	0.119115
chr6	99095563	99095962	+	0	NA	intron (NM_053202, intron 4 of 18)	intron (NM_053202, intron 4 of 18)	-67464	NM_001197322	108655	Mm.234965	NM_053202	ENSMUSG00000030067	Foxp1	3110052D19Rik|4932443N09Rik|AI461938|AW494214	forkhead box P1	protein-coding	Down	401	*	6.30719	6.60043	5.93874	0.548381	0.00124677	-0.152402
chr11	100822223	100822622	+	0	NA	5' UTR (NM_011489, exon 1 of 19)	5' UTR (NM_011489, exon 1 of 19)	148	NM_011489	20851	Mm.34064	NM_011489	ENSMUSG00000020919	Stat5b	-	signal transducer and activator of transcription 5B	protein-coding	Down	401	*	4.72305	5.19443	4.01834	0.904998	0.00124898	-0.370365
chr13	21716212	21716611	+	0	NA	promoter-TSS (NM_178182)	promoter-TSS (NM_178182)	-1	NM_178182	319191	Mm.14767	NM_178182	ENSMUSG00000071516	Hist1h2ai	H2a-291A	histone cluster 1, H2ai	protein-coding	Up	401	*	6.42232	6.10998	6.67893	-0.474959	0.0012497	0.12845
chr7	80033223	80033622	+	0	NA	intron (NM_175433, intron 1 of 4)	URR1A|DNA|hAT-Charlie	7194	NM_175433	209225	Mm.290925	NM_175433	ENSMUSG00000048897	Zfp710	5430400N05Rik|9830165K13|AI324798|Znf710	zinc finger protein 710	protein-coding	Down	401	*	3.38	4.03859	2.13348	1.41402	0.00124978	-0.920643
chr10	66953350	66953749	+	0	NA	Intergenic	L1M5|LINE|L1	-33165	NR_138561	68488	Mm.338835	NR_138560		1110002J07Rik	-	RIKEN cDNA 1110002J07 gene	ncRNA	Down	401	*	3.18283	3.86101	1.86043	1.59154	0.0012512	-1.05334
chr17	35065067	35065466	+	0	NA	non-coding (NR_001462, exon 1 of 1)	non-coding (NR_001462, exon 1 of 1)	829	NR_001462	114763	Mm.491064	NR_001462		G6bos	G6b|NG31	G6b opposite strand	ncRNA	Up	401	*	5.88794	5.52129	6.18003	-0.532048	0.00125236	0.162609
chr6	25767405	25767804	+	0	NA	intron (NM_133931, intron 8 of 17)	intron (NM_133931, intron 8 of 17)	41622	NM_133931	101185	Mm.274589	NM_133931	ENSMUSG00000029676	Pot1a	1500031H18Rik|AI851169|Pot1	protection of telomeres 1A	protein-coding	Down	401	*	3.54803	4.26416	2.06294	1.75117	0.00125576	-1.04756
chr8	78436179	78436578	+	0	NA	exon (NM_138944, exon 1 of 2)	exon (NM_138944, exon 1 of 2)	274	NM_138944	18997	Mm.234261	NM_138944	ENSMUSG00000031688	Pou4f2	Brn-3.2|Brn-3b|Brn3b|Pou4f-rs1|mBrn3-3R	POU domain, class 4, transcription factor 2	protein-coding	Down	401	*	4.15399	4.67657	3.32643	0.996741	0.00125765	-0.491476
chr1	112416557	112416956	+	0	NA	Intergenic	CpG	-551838	NM_001081316	319901	Mm.103468	NM_001081316	ENSMUSG00000038702	Dsel	9330132E09Rik|DS-epi2	dermatan sulfate epimerase-like	protein-coding	Down	401	*	3.62984	4.30243	2.32961	1.72003	0.00125779	-0.885061
chr2	58357493	58357892	+	0	NA	promoter-TSS (NM_001111030)	promoter-TSS (NM_001111030)	66	NM_001111030	269275	Mm.77751	NM_001033369	ENSMUSG00000026834	Acvr1c	ACTR-IC|ACVRLK7|ALK7|Alk-7|C230097P10	activin A receptor, type IC	protein-coding	Down	401	*	6.31499	6.602	5.95632	0.502782	0.00126149	-0.148484
chr6	136620562	136620961	+	0	NA	intron (NM_025806, intron 6 of 10)	intron (NM_025806, intron 6 of 10)	41132	NM_025806	66857	Mm.3311	NM_025806	ENSMUSG00000030214	Plbd1	1100001H23Rik	phospholipase B domain containing 1	protein-coding	Up	401	*	4.7345	4.1561	5.14624	-0.781096	0.00126157	0.30829
chr8	121080669	121081068	+	0	NA	intron (NR_045471, intron 1 of 5)	CpG	2242	NR_045471	68790	Mm.246916	NR_045471	ENSMUSG00000097336	Fendrr	1110050K14Rik|LL66|linc-Foxf1a|lincFoxf1	Foxf1 adjacent non-coding developmental regulatory RNA	ncRNA	Up	401	*	4.3018	3.54887	4.79402	-1.00378	0.00126177	0.433876
chr17	49761445	49761844	+	0	NA	intron (NM_177052, intron 13 of 22)	intron (NM_177052, intron 13 of 22)	146472	NM_177052	319991	Mm.441340	NM_177052	ENSMUSG00000023999	Kif6	D130004B10Rik|D130084M03Rik	kinesin family member 6	protein-coding	Down	401	*	2.99912	3.89443	0.162469	2.3695	0.001264	-4.58318
chr1	171319934	171320333	+	0	NA	Intergenic	RLTR17|LTR|ERVK	-8675	NM_001357550	21945	Mm.270139	NM_011615	ENSMUSG00000013973	Dedd	CASP8IP1|DEFT|Dedpro1|FLDED1|KE05	death effector domain-containing	protein-coding	Down	401	*	5.14444	5.52272	4.63029	0.695874	0.00126448	-0.254276
chr1	171233530	171233929	+	0	NA	intron (NM_010185, intron 1 of 4)	intron (NM_010185, intron 1 of 4)	620	NM_010185	14127	Mm.22673	NM_010185	ENSMUSG00000058715	Fcer1g	AI573376|CD23|FcR-gamma|FcR[g]|FcRgamma|Fce1g|FcepsilonRI|Ly-50	Fc receptor, IgE, high affinity I, gamma polypeptide	protein-coding	Down	401	*	4.45012	4.91176	3.76719	0.865411	0.00126659	-0.382753
chr7	79847835	79848234	+	0	NA	intron (NM_008486, intron 1 of 20)	intron (NM_008486, intron 1 of 20)	176	NM_008486	16790	Mm.4487	NM_008486	ENSMUSG00000039062	Anpep	AP-M|AP-N|Apn|Cd13|P150	alanyl (membrane) aminopeptidase	protein-coding	Down	401	*	6.6653	6.90217	6.38176	0.452483	0.00126902	-0.113097
chr1	185482047	185482446	+	0	NA	Intergenic	Intergenic	-15060	NR_033600	114668	Mm.379303	NR_033600	ENSMUSG00000102185	5033404E19Rik	-	NSA2 ribosome biogenesis homolog pseudogene	pseudo	Down	401	*	3.74415	4.47901	2.16965	1.69189	0.00126908	-1.04571
chr13	115052202	115052601	+	0	NA	intron (NM_001033228, intron 1 of 28)	intron (NM_001033228, intron 1 of 28)	37757	NM_134058	105083	Mm.486295	NM_134058	ENSMUSG00000042275	Pelo	AA409897|AI852218	pelota mRNA surveillance and ribosome rescue factor	protein-coding	Down	401	*	4.73895	5.24118	3.96201	1.07311	0.00127191	-0.40366
chr8	123411615	123412014	+	0	NA	intron (NM_023279, intron 1 of 3)	intron (NM_023279, intron 1 of 3)	250	NM_023279	22152	Mm.40068	NM_023279	ENSMUSG00000062380	Tubb3	3200002H15Rik|M(beta)3|M(beta)6	tubulin, beta 3 class III	protein-coding	Up	401	*	5.89435	5.43743	6.24084	-0.621686	0.00127278	0.198814
chr14	64834655	64835054	+	0	NA	intron (NM_177338, intron 6 of 9)	intron (NM_177338, intron 6 of 9)	115003	NM_177338	219150	Mm.344074	NM_177338	ENSMUSG00000021972	Hmbox1	AI451877|AI604847|F830020C16Rik	homeobox containing 1	protein-coding	Up	401	*	4.14565	3.5376	4.57209	-0.92343	0.0012732	0.37008
chr6	72647470	72647869	+	0	NA	intron (NM_009332, intron 4 of 11)	intron (NM_009332, intron 4 of 11)	17838	NR_040421	100038714	Mm.321330	NR_040421		Gm15401	-	predicted gene 15401	ncRNA	Down	401	*	3.04872	3.76542	1.56103	1.72685	0.00127687	-1.27032
chrX	72655731	72656130	+	0	NA	intron (NM_001358103, intron 1 of 10)	intron (NM_001358103, intron 1 of 10)	316	NM_001358103	14396	Mm.102286	NM_008067	ENSMUSG00000031343	Gabra3	Gabra-3	gamma-aminobutyric acid (GABA) A receptor, subunit alpha 3	protein-coding	Down	401	*	3.35212	4.02754	2.04073	1.58556	0.00127793	-0.980812
chr4	109982005	109982404	+	0	NA	exon (NM_172296, exon 3 of 3)	exon (NM_172296, exon 3 of 3)	4179	NM_172296	242620	Mm.32825	NM_172296	ENSMUSG00000047143	Dmrta2	Dmrt5	doublesex and mab-3 related transcription factor like family A2	protein-coding	Down	401	*	4.96019	5.46616	4.17411	0.998784	0.00128128	-0.38906
chr4	83568267	83568666	+	0	NA	intron (NM_001355549, intron 6 of 24)	Lx8b|LINE|L1	42921	NM_001355378	320226	Mm.180032	NM_029117	ENSMUSG00000052407	Ccdc171	4930418J05Rik|4930473A06Rik|A330015D16Rik	coiled-coil domain containing 171	protein-coding	Down	401	*	3.43275	4.0667	2.27493	1.33536	0.00128462	-0.838037
chr6	87535409	87535808	+	0	NA	Intergenic	Intergenic	-2349	NM_001286610	232201	Mm.119564	NM_175476	ENSMUSG00000030047	Arhgap25	A130039I20Rik	Rho GTPase activating protein 25	protein-coding	Down	401	*	2.72116	3.5623	0.459543	2.24416	0.00128524	-2.95454
chr6	83234329	83234728	+	0	NA	Intergenic	Intergenic	-2847	NM_001166067	232156	Mm.333189	NM_001166067	ENSMUSG00000068323	Slc4a5	C330006M16|C330016K18Rik	solute carrier family 4, sodium bicarbonate cotransporter, member 5	protein-coding	Down	401	*	3.26499	3.98169	1.77732	1.81012	0.00128755	-1.16367
chr9	75303898	75304297	+	0	NA	3' UTR (NM_001081322, exon 41 of 41)	3' UTR (NM_001081322, exon 41 of 41)	-2191	NM_010313	14697	Mm.17604	NM_010313	ENSMUSG00000032192	Gnb5	GBS|Gbeta5|flr	guanine nucleotide binding protein (G protein), beta 5	protein-coding	Down	401	*	3.84562	4.42479	2.86286	1.15107	0.0012883	-0.628151
chr18	24709215	24709614	+	0	NA	5' UTR (NM_175276, exon 1 of 27)	5' UTR (NM_175276, exon 1 of 27)	791	NM_001289655	225288	Mm.329322	NM_175276	ENSMUSG00000034295	Fhod3	A930009H06Rik|FHOS2|mKIAA1695	formin homology 2 domain containing 3	protein-coding	Up	401	*	7.05932	6.78631	7.2888	-0.429806	0.00128995	0.103053
chr2	174673603	174674002	+	0	NA	intron (NM_001099328, intron 3 of 4)	intron (NM_001099328, intron 3 of 4)	30268	NM_001099328	100043757	Mm.48711	NM_001099328	ENSMUSG00000050600	Zfp831	-	zinc finger protein 831	protein-coding	Down	401	*	6.14783	6.45783	5.75245	0.526824	0.00128986	-0.166871
chr2	73347970	73348369	+	0	NA	exon (NM_001190297, exon 16 of 17)	exon (NM_001190297, exon 16 of 17)	35517	NM_001355711	74616	Mm.247457	NM_029022	ENSMUSG00000008226	Scrn3	4833415E20Rik|AI427019|AV002033|Ses3	secernin 3	protein-coding	Down	401	*	3.23537	3.97309	1.64664	1.8751	0.00129201	-1.27073
chrX	168639542	168639941	+	0	NA	Intergenic	Intergenic	34161	NM_010832	17692	Mm.24248	NM_010832	ENSMUSG00000031358	Msl3	AU018931|Msl31|Msl3l1	MSL complex subunit 3	protein-coding	Down	401	*	5.96414	6.2453	5.6146	0.515571	0.00129655	-0.153588
chr10	40750950	40751349	+	0	NA	intron (NM_177793, intron 4 of 4)	intron (NM_177793, intron 4 of 4)	67867	NM_177793	327747	Mm.80407	NM_177793	ENSMUSG00000045555	Mettl24	9030224M15Rik	methyltransferase like 24	protein-coding	Down	401	*	3.15249	3.97152	1.06803	2.09883	0.0012981	-1.89473
chr10	13566464	13566863	+	0	NA	Intergenic	Intergenic	-13521	NM_001347361	56535	Mm.282711	NM_019961	ENSMUSG00000019809	Pex3	1700014F15Rik|2810027F19Rik|2900010N04Rik	peroxisomal biogenesis factor 3	protein-coding	Up	401	*	3.56663	2.64877	4.12314	-1.17515	0.00130192	0.638421
chr1	51922532	51922931	+	0	NA	Intergenic	Intergenic	-6753	NM_010863	17912	Mm.3390	NM_010863	ENSMUSG00000018417	Myo1b	AA406997|MIH-L|MMIa	myosin IB	protein-coding	Up	401	*	3.64286	2.27601	4.33195	-1.51286	0.00130311	0.928509
chr17	43801739	43802138	+	0	NA	promoter-TSS (NM_207649)	promoter-TSS (NM_207649)	87	NM_207649	53901	Mm.251242	NM_030598	ENSMUSG00000039601	Rcan2	Csp2|Dscr1l1|MCIP2|ZAKI-4	regulator of calcineurin 2	protein-coding	Down	401	*	6.70278	6.97727	6.36351	0.499005	0.00130619	-0.13284
chr7	74013175	74013574	+	0	NA	intron (NM_009181, intron 1 of 5)	CpG	308	NM_009181	20450	Mm.4954	NM_009181	ENSMUSG00000025789	St8sia2	AI323367|ST8SiaII|STX|Siat8b	ST8 alpha-N-acetyl-neuraminide alpha-2,8-sialyltransferase 2	protein-coding	Up	401	*	6.88823	6.54913	7.1626	-0.492501	0.00130695	0.129179
chr19	42086010	42086409	+	0	NA	5' UTR (NM_198108, exon 1 of 5)	5' UTR (NM_198108, exon 1 of 5)	161	NM_198108	226123	Mm.259441	NM_198108	ENSMUSG00000049670	Morn4	-	MORN repeat containing 4	protein-coding	Down	401	*	6.89874	7.13564	6.61514	0.440323	0.00131053	-0.109271
chr4	57675282	57675681	+	0	NA	intron (NM_001304544, intron 3 of 8)	intron (NM_001304544, intron 3 of 8)	107233	NM_172868	242481	Mm.331630	NM_172868	ENSMUSG00000090053	Palm2	53-H12|B130066I24|R75368|pEN70	paralemmin 2	protein-coding	Down	401	*	4.59395	5.03	3.96601	0.871596	0.00131056	-0.342871
chr14	70775200	70775599	+	0	NA	intron (NM_010071, intron 1 of 4)	intron (NM_010071, intron 1 of 4)	1018	NM_010071	13449	Mm.243323	NM_010071	ENSMUSG00000022102	Dok2	DokR|Frip|dok-R	docking protein 2	protein-coding	Down	401	*	2.92146	3.68334	1.20506	1.9028	0.0013172	-1.61192
chr5	147400147	147400546	+	0	NA	5' UTR (NM_010229, exon 1 of 24)	5' UTR (NM_010229, exon 1 of 24)	143	NM_010229	14255	Mm.194	NM_010229	ENSMUSG00000042817	Flt3	B230315G04|CD135|Flk-2|Flk2|Flt-3|Ly72|wmfl	FMS-like tyrosine kinase 3	protein-coding	Up	401	*	5.29568	4.81971	5.65297	-0.649785	0.00131915	0.230063
chr15	82963105	82963504	+	0	NA	Intergenic	CpG	-4008	NR_037241	100526477		NR_037241	ENSMUSG00000092751	Mir3080	mmu-mir-3080	microRNA 3080	ncRNA	Up	401	*	6.12983	5.71856	6.44949	-0.561852	0.00132224	0.173533
chr11	60935646	60936045	+	0	NA	intron (NM_008928, intron 1 of 11)	intron (NM_008928, intron 1 of 11)	3788	NM_008928	26397	Mm.18494	NM_008928	ENSMUSG00000018932	Map2k3	AW212142|MAPKK 3|MEK3|MKK3|MKK3b|Prkmk3	mitogen-activated protein kinase kinase 3	protein-coding	Down	401	*	4.86827	5.34611	4.14885	0.864598	0.00132404	-0.36578
chr2	3799765	3800164	+	0	NA	Intergenic	Intergenic	86506	NM_025626	66540	Mm.277864	NM_025626	ENSMUSG00000026655	Fam107b	3110001A13Rik|AA589595|AA959793|AI132312	family with sequence similarity 107, member B	protein-coding	Down	401	*	5.1798	5.54243	4.69427	0.647371	0.00132425	-0.239618
chr11	97025805	97026204	+	0	NA	non-coding (NR_133649, exon 1 of 2)	non-coding (NR_133649, exon 1 of 2)	414	NR_133649	100127433	Mm.156282	NR_133649	ENSMUSG00000087067	Gm11532	Sp6os	predicted gene 11532	ncRNA	Up	401	*	5.39469	4.9253	5.74827	-0.67676	0.00132571	0.222915
chr6	65144331	65144730	+	0	NA	intron (NM_019455, intron 1 of 5)	intron (NM_019455, intron 1 of 5)	200	NM_019455	54486	Mm.410688	NM_019455	ENSMUSG00000029919	Hpgds	H-PGDS|Ptgds2	hematopoietic prostaglandin D synthase	protein-coding	Up	401	*	3.51073	2.25706	4.17122	-1.47766	0.00132625	0.886022
chr7	15964067	15964466	+	0	NA	exon (NM_153068, exon 2 of 6)	exon (NM_153068, exon 2 of 6)	3269	NM_153068	259300	Mm.138215	NM_153068	ENSMUSG00000074364	Ehd2	BC027084|C130052H20Rik	EH-domain containing 2	protein-coding	Down	401	*	3.9737	4.51309	3.10239	1.07166	0.00132661	-0.540737
chr2	136387452	136387851	+	0	NA	intron (NM_001360382, intron 1 of 10)	CpG	316	NM_001360384	241656	Mm.131572	NM_172858	ENSMUSG00000039913	Pak7	2900083L08Rik|PAK-5|PAK-7|Pak5	p21 (RAC1) activated kinase 7	protein-coding	Down	401	*	3.63749	4.25994	2.51878	1.44106	0.00132687	-0.75811
chr16	30821308	30821707	+	0	NA	Intergenic	Intergenic	221784	NM_177632	224093	Mm.28244	NM_177632	ENSMUSG00000046546	Fam43a	Tuf1	family with sequence similarity 43, member A	protein-coding	Down	401	*	4.25458	4.75347	3.48571	0.972216	0.00132708	-0.44753
chr3	142497047	142497446	+	0	NA	intron (NM_153564, intron 1 of 10)	intron (NM_153564, intron 1 of 10)	312	NM_153564	229898	Mm.459245	NM_153564	ENSMUSG00000105504	Gbp5	5330409J06Rik|Gbp5a	guanylate binding protein 5	protein-coding	Down	401	*	6.36649	6.65032	6.0128	0.504654	0.0013292	-0.145385
chr12	105582412	105582811	+	0	NA	intron (NM_009747, intron 1 of 2)	intron (NM_009747, intron 1 of 2)	19439	NM_009747	12062	Mm.390475	NM_009747	ENSMUSG00000021070	Bdkrb2	B(2)|B2|B2R|BK-2|BK2|BK2R|BKR2|BRB2	bradykinin receptor, beta 2	protein-coding	Up	401	*	3.2605	1.86667	3.956	-1.60446	0.00133393	1.08357
chr15	6081174	6081573	+	0	NA	Intergenic	Intergenic	-36669	NR_155429	105245876	Mm.128197	NR_155428		Gm41259	-	predicted gene, 41259	ncRNA	Down	401	*	3.75226	4.60053	1.42782	2.17973	0.00133879	-1.68799
chr8	57348670	57349069	+	0	NA	intron (NR_131041, intron 2 of 2)	intron (NR_131041, intron 2 of 2)	16434	NR_131041	75996	Mm.399754	NR_131041	ENSMUSG00000097910	5033428I22Rik	-	RIKEN cDNA 5033428I22 gene	ncRNA	Down	401	*	3.4141	4.09963	2.06193	1.63217	0.00134002	-0.991497
chrX	162642033	162642432	+	0	NA	intron (NR_038088, intron 4 of 5)	intron (NR_038088, intron 4 of 5)	1426	NM_001359103	194590	Mm.442441	NM_178256	ENSMUSG00000040855	Reps2	POB1	RALBP1 associated Eps domain containing protein 2	protein-coding	Up	401	*	3.21737	1.24349	4.02096	-2.06178	0.00134108	1.69315
chr7	118595005	118595404	+	0	NA	intron (NM_001331204, intron 2 of 2)	intron (NM_001331204, intron 2 of 2)	-2093	NM_001105252	74424	Mm.11068	NM_028930	ENSMUSG00000030650	Tmc5	4932443L08Rik|AU016085	transmembrane channel-like gene family 5	protein-coding	Down	401	*	3.5243	4.15857	2.3654	1.40297	0.00134178	-0.814006
chr14	25855814	25856213	+	0	NA	intron (NM_013469, intron 1 of 14)	intron (NM_013469, intron 1 of 14)	13858	NM_013469	11744	Mm.294083	NM_013469	ENSMUSG00000021866	Anxa11	A830099O17Rik|Anx11	annexin A11	protein-coding	Up	401	*	3.78626	2.71054	4.3956	-1.27087	0.00134229	0.69748
chr7	99248886	99249285	+	0	NA	Intergenic	CpG	-10474	NM_177448	233549	Mm.208030	NM_177448	ENSMUSG00000052396	Mogat2	DGAT2L5|MGAT2|Mgat1l	monoacylglycerol O-acyltransferase 2	protein-coding	Down	401	*	5.65399	5.98001	5.2321	0.566998	0.0013437	-0.192757
chr15	85821489	85821888	+	0	NA	promoter-TSS (NM_011105)	promoter-TSS (NM_011105)	45	NM_011105	18766	Mm.89965	NM_011105	ENSMUSG00000052496	Pkdrej	-	polycystin (PKD) family receptor for egg jelly	protein-coding	Down	401	*	6.07232	6.53363	5.39011	0.883607	0.00134577	-0.27757
chr6	115824057	115824456	+	0	NA	intron (NM_001110506, intron 1 of 8)	RLTR11A2|LTR|ERVK	14156	NM_001110506	212516	Mm.333333	NM_198603	ENSMUSG00000030321	Efcab12	BB124106	EF-hand calcium binding domain 12	protein-coding	Down	401	*	3.81424	4.42181	2.74422	1.29907	0.00134952	-0.688244
chr7	45857268	45857667	+	0	NA	intron (NM_008172, intron 5 of 11)	intron (NM_008172, intron 5 of 11)	9214	NM_008172	14814	Mm.322594	NM_008172	ENSMUSG00000002771	Grin2d	GluN2D|NMDAR2D|NR2D	glutamate receptor, ionotropic, NMDA2D (epsilon 4)	protein-coding	Down	401	*	5.63842	6.00005	5.15469	0.616099	0.00135031	-0.219087
chr9	71808805	71809204	+	0	NA	Intergenic	Intergenic	-37402	NM_001304362	68178	Mm.99961	NM_026599	ENSMUSG00000032232	Cgnl1	4933421H10Rik|9930020M10Rik|AI503810|Jacop	cingulin-like 1	protein-coding	Down	401	*	3.82676	4.43228	2.76328	1.29348	0.00135142	-0.681667
chr5	25222855	25223254	+	0	NA	intron (NM_144908, intron 1 of 11)	CpG	182	NM_144908	231050	Mm.246718	NM_144908	ENSMUSG00000038072	Galnt11	A430075I06Rik|AI648252|E430002F06Rik	polypeptide N-acetylgalactosaminyltransferase 11	protein-coding	Up	401	*	7.1249	6.59206	7.51315	-0.698521	0.00135987	0.18869
chr14	54492492	54492891	+	0	NA	Intergenic	MTD|LTR|ERVL-MaLR	16591	NM_080726	140743	Mm.274727	NM_080726	ENSMUSG00000022176	Rem2	AW411893	rad and gem related GTP binding protein 2	protein-coding	Down	401	*	4.45314	4.88418	3.83562	0.777894	0.00136122	-0.348659
chr7	99132482	99132881	+	0	NA	intron (NM_178635, intron 1 of 14)	intron (NM_178635, intron 1 of 14)	8463	NM_178635	78610	Mm.323072	NM_178635	ENSMUSG00000035354	Uvrag	9530039D02Rik|AI648770|BB124205|Uvrag1|Uvragl	UV radiation resistance associated gene	protein-coding	Down	401	*	3.26287	4.01889	1.57864	1.88255	0.00136448	-1.34812
chr6	138364696	138365095	+	0	NA	non-coding (NR_151449, exon 5 of 5)	non-coding (NR_151449, exon 5 of 5)	56619	NM_001356307	109593	Mm.490545	NM_207222	ENSMUSG00000030226	Lmo3	AI854781|BB106490|Lmo-3|Rbtn-3|Rbtn3	LIM domain only 3	protein-coding	Down	401	*	3.06679	3.84664	1.24586	1.93332	0.00136398	-1.62646
chr6	119448807	119449206	+	0	NA	intron (NM_009525, intron 1 of 4)	intron (NM_009525, intron 1 of 4)	380	NM_001271757	22419	Mm.321818	NM_009525	ENSMUSG00000030170	Wnt5b	AW545702|Wnt-5b	wingless-type MMTV integration site family, member 5B	protein-coding	Down	401	*	5.63612	5.93935	5.25172	0.533101	0.00136625	-0.177515
chr9	50500926	50501325	+	0	NA	exon (NM_029639, exon 3 of 4)	exon (NM_029639, exon 3 of 4)	3680	NR_040714	69631	Mm.414996	NR_040714	ENSMUSG00000101304	Plet1os	2310014F07Rik	placenta expressed transcript 1, opposite strand	ncRNA	Down	401	*	5.51533	5.84123	5.09363	0.584376	0.00136676	-0.197579
chr13	49504759	49505158	+	0	NA	5' UTR (NM_001012324, exon 1 of 10)	5' UTR (NM_001012324, exon 1 of 10)	148	NM_001012324	407800	Mm.386931	NM_001012324	ENSMUSG00000043631	Ecm2	9030618O22Rik|BC065151|tenonectin	extracellular matrix protein 2, female organ and adipocyte specific	protein-coding	Down	401	*	4.45128	4.91137	3.77177	0.892548	0.00136742	-0.380886
chr5	21543629	21544028	+	0	NA	intron (NM_001199632, intron 11 of 20)	intron (NM_001199632, intron 11 of 20)	301	NM_028977	74511	Mm.439963	NM_028977	ENSMUSG00000039883	Lrrc17	37kDa|4833425M04Rik|6130400C22Rik|P37nb	leucine rich repeat containing 17	protein-coding	Up	401	*	4.38588	3.72024	4.83962	-0.847639	0.00137417	0.379497
chr9	72766830	72767229	+	0	NA	Intergenic	Intergenic	-40245	NM_175485	235472	Mm.31696	NM_175485	ENSMUSG00000036030	Prtg	A230098A12Rik|Igdcc5	protogenin	protein-coding	Down	401	*	4.61129	5.04778	3.98244	0.831106	0.00137457	-0.341994
chr8	117028510	117028909	+	0	NA	intron (NM_029686, intron 29 of 42)	intron (NM_029686, intron 29 of 42)	-35260	NM_026572	68133	Mm.258462	NM_026572	ENSMUSG00000034424	Gcsh	1100001L02Rik|5730591C18Rik	glycine cleavage system protein H (aminomethyl carrier)	protein-coding	Up	401	*	4.70129	4.00617	5.1684	-0.872749	0.00137599	0.367494
chr4	89123377	89123776	+	0	NA	intron (NR_151607, intron 1 of 3)	intron (NR_151607, intron 1 of 3)	4650	NR_151607	102637941	Mm.366358	NR_151607		Gm12602	-	predicted gene 12602	ncRNA	Up	401	*	3.6181	2.1146	4.3382	-1.73071	0.00137851	1.03671
chr6	51553959	51554358	+	0	NA	intron (NM_001361577, intron 1 of 6)	intron (NM_001361577, intron 1 of 6)	8865	NM_001361577	71982	Mm.294166	NM_028035	ENSMUSG00000038301	Snx10	2410004M09Rik	sorting nexin 10	protein-coding	Up	401	*	3.48662	2.28154	4.13394	-1.39203	0.00138006	0.857507
chr7	25674892	25675291	+	0	NA	promoter-TSS (NM_001290497)	promoter-TSS (NM_001290497)	75	NM_001290497	320208	Mm.207484	NM_177102	ENSMUSG00000061702	Tmem91	A830041P22Rik|DSPC3|SynDIG3	transmembrane protein 91	protein-coding	Down	401	*	4.51001	4.9467	3.88074	0.774163	0.00138186	-0.350134
chr16	76368531	76368930	+	0	NA	intron (NM_173440, intron 1 of 3)	intron (NM_173440, intron 1 of 3)	4319	NM_173440	268903	Mm.74711	NM_173440	ENSMUSG00000048490	Nrip1	6030458L20Rik|8430438I05Rik|9630050P12|AA959574|AW456757|RIP140	nuclear receptor interacting protein 1	protein-coding	Up	401	*	3.11793	1.09495	3.92854	-2.16236	0.00138235	1.84313
chr19	21138886	21139285	+	0	NA	Intergenic	Intergenic	34375	NR_126458	75354	Mm.243873	NR_126458	ENSMUSG00000118047	4930554I06Rik	-	RIKEN cDNA 4930554I06 gene	ncRNA	Up	401	*	2.92457	1.12765	3.70043	-1.8919	0.00138781	1.71437
chr14	122453565	122453964	+	0	NA	Intergenic	Intergenic	-2618	NR_033326	328479	Mm.86095	NR_033325	ENSMUSG00000064052	Gm5089	6530402A20|C030005G22Rik|EG328479	predicted gene 5089	ncRNA	Down	401	*	3.84025	4.43159	2.82093	1.19305	0.00138951	-0.651653
chr10	44997490	44997889	+	0	NA	Intergenic	Intergenic	-69525	NM_011156	19072	Mm.37294	NM_011156	ENSMUSG00000019849	Prep	AI047692|AI450383|D10Wsu136e|PE|PEP|Pop	prolyl endopeptidase	protein-coding	Down	401	*	3.75792	4.31391	2.84148	1.14272	0.00139073	-0.602354
chr8	122043565	122043964	+	0	NA	Intergenic	Intergenic	65740	NR_106096	102466915		NR_106096	ENSMUSG00000099140	Mir7237	Gm27482|mmu-mir-7237	microRNA 7237	ncRNA	Down	401	*	5.80247	6.1861	5.27835	0.719914	0.0013907	-0.228944
chr2	152081523	152081922	+	0	NA	5' UTR (NM_001160410, exon 1 of 2)	5' UTR (NM_001160410, exon 1 of 2)	193	NM_001160410	545474	Mm.214317	NM_001160410	ENSMUSG00000060257	Scrt2	AW060659	scratch family zinc finger 2	protein-coding	Up	401	*	3.98288	3.06681	4.53875	-1.19662	0.00139043	0.565557
chr9	24777486	24777885	+	0	NA	Intergenic	Intergenic	-3382	NM_001205085	57246	Mm.31452	NM_020496	ENSMUSG00000031965	Tbx20	9430010M06Rik|AL022859|Tbx12	T-box 20	protein-coding	Up	401	*	4.69472	4.08928	5.11989	-0.791622	0.00139252	0.324267
chr19	25606176	25606575	+	0	NA	Intergenic	CpG	-4162	NM_177360	240590	Mm.62785	NM_177360	ENSMUSG00000042372	Dmrt3	-	doublesex and mab-3 related transcription factor 3	protein-coding	Up	401	*	5.48987	5.01724	5.84527	-0.626432	0.00139433	0.220377
chr7	79721377	79721776	+	0	NA	exon (NM_001113471, exon 9 of 9)	exon (NM_001113471, exon 9 of 9)	-7390	NM_001291222	16576	Mm.101633	NM_010626	ENSMUSG00000050382	Kif7	-	kinesin family member 7	protein-coding	Down	401	*	6.9681	7.28569	6.56025	0.566962	0.00139806	-0.151315
chr17	28909336	28909735	+	0	NA	exon (NM_172450, exon 2 of 12)	exon (NM_172450, exon 2 of 12)	4270	NR_045457	74179	Mm.248931	NR_045457	ENSMUSG00000085333	1700030A11Rik	-	RIKEN cDNA 1700030A11 gene	ncRNA	Down	401	*	4.60444	5.03176	3.99459	0.775937	0.00140038	-0.333016
chr15	11065057	11065456	+	0	NA	intron (NM_175501, intron 1 of 23)	intron (NM_175501, intron 1 of 23)	483	NM_175501	239337	Mm.224825	NM_175501	ENSMUSG00000047497	Adamts12	ADAMTS-12|AI605170	a disintegrin-like and metallopeptidase (reprolysin type) with thrombospondin type 1 motif, 12	protein-coding	Down	401	*	5.74753	6.0764	5.32085	0.565726	0.00140198	-0.191561
chr10	3115138	3115537	+	0	NA	Intergenic	Intergenic	-4504	NM_001033977	215728	Mm.145928	NM_001033977	ENSMUSG00000071434	9230019H11Rik	-	RIKEN cDNA 9230019H11 gene	protein-coding	Down	401	*	4.04038	4.89388	1.66797	2.21992	0.00140964	-1.55289
chr2	163395986	163396385	+	0	NA	intron (NM_021566, intron 1 of 5)	intron (NM_021566, intron 1 of 5)	1788	NM_021566	59091	Mm.34459	NM_021566	ENSMUSG00000017817	Jph2	1110002E14Rik|JP-2|Jp2	junctophilin 2	protein-coding	Up	401	*	3.2015	1.53543	3.95415	-1.74175	0.00140944	1.36472
chr13	39441516	39441915	+	0	NA	Intergenic	CT-rich|Low_complexity|Low_complexity	-480840	NM_001170431	108652	Mm.255506	NM_134060	ENSMUSG00000021432	Slc35b3	4921526O06Rik|AI428480|CGI-19|PABST2|PAPST2	solute carrier family 35, member B3	protein-coding	Up	401	*	3.83828	2.72355	4.45955	-1.42954	0.00141356	0.711412
chr18	35730108	35730507	+	0	NA	3' UTR (NM_001033168, exon 2 of 2)	3' UTR (NM_001033168, exon 2 of 2)	3318	NM_001033168	73449	Mm.379225	NM_001033168	ENSMUSG00000073598	1700066B19Rik	SMIM33	RIKEN cDNA 1700066B19 gene	protein-coding	Down	401	*	6.15463	6.44035	5.798	0.515319	0.00141445	-0.151584
chr18	64430172	64430571	+	0	NA	Intergenic	Intergenic	58727	NM_007998	14151	Mm.1070	NM_007998	ENSMUSG00000024588	Fech	AI894116|Fcl|fch	ferrochelatase	protein-coding	Up	401	*	5.12237	4.58337	5.51387	-0.692312	0.00141452	0.266659
chr11	100703715	100704114	+	0	NA	TTS (NM_020004)	TTS (NM_020004)	357	NM_030150	80861	Mm.271830	NM_030150	ENSMUSG00000017830	Dhx58	B430001I08Rik|D11Lgp2e|LPG2|Lgp2|RLR-3	DEXH (Asp-Glu-X-His) box polypeptide 58	protein-coding	Down	401	*	5.51474	5.89931	4.98886	0.660396	0.00141422	-0.241835
chr17	32118055	32118454	+	0	NA	Intergenic	Intergenic	-26831	NR_027316	435518	Mm.328944	NR_027316	ENSMUSG00000002791	Pdxk-ps	Gm9743	pyridoxal (pyridoxine, vitamin B6) kinase, pseudogene	pseudo	Down	401	*	3.33345	4.04421	1.87285	1.65447	0.0014156	-1.11062
chr11	32324488	32324887	+	0	NA	Intergenic	RMER17A2|LTR|ERVK	-23124	NM_177364	268396	Mm.227616	NM_177364	ENSMUSG00000040711	Sh3pxd2b	G431001E03Rik|TSK4|fad49	SH3 and PX domains 2B	protein-coding	Down	401	*	5.06744	5.44155	4.561	0.706027	0.00141559	-0.254666
chr19	53793086	53793485	+	0	NA	intron (NM_001170847, intron 1 of 13)	intron (NM_001170847, intron 1 of 13)	-98946	NM_011050	18569	Mm.1605	NM_011050	ENSMUSG00000024975	Pdcd4	D19Ucla1|Ma3|Tis	programmed cell death 4	protein-coding	Up	401	*	3.59762	2.73606	4.13331	-1.0803	0.00141719	0.595198
chr6	72824976	72825375	+	0	NA	Intergenic	Intergenic	-36130	NM_009332	21415	Mm.440067	NM_009332	ENSMUSG00000055799	Tcf7l1	Tcf-3|Tcf3|bHLHb21	transcription factor 7 like 1 (T cell specific, HMG box)	protein-coding	Down	401	*	4.77531	5.18419	4.20259	0.73137	0.0014171	-0.302838
chr4	139142998	139143397	+	0	NA	Intergenic	Intergenic	-12084	NM_001163006	433771	Mm.305990	NM_001163006	ENSMUSG00000050608	Micos10	2310028O11Rik|Minos1	mitochondrial contact site and cristae organizing system subunit 10	protein-coding	Down	401	*	3.02198	3.74207	1.51857	1.69069	0.00141853	-1.30112
chr10	82149760	82150159	+	0	NA	intron (NM_001163064, intron 2 of 3)	Lx4B|LINE|L1	21946	NM_001163064	216177	Mm.482395	NM_001163064	ENSMUSG00000078435	AU041133	-	expressed sequence AU041133	protein-coding	Down	401	*	2.8031	3.62582	0.690715	2.00586	0.00141985	-2.39214
chr17	63430285	63430684	+	0	NA	intron (NM_015794, intron 4 of 8)	MTEa|LTR|ERVL-MaLR	70096	NM_015794	50758	Mm.136366	NM_015794	ENSMUSG00000023965	Fbxl17	6330576B01Rik|AI452053|BB073797|C130023C01Rik|Fbx13|Fbxo13	F-box and leucine-rich repeat protein 17	protein-coding	Down	401	*	3.58684	4.15293	2.64202	1.20839	0.00142179	-0.65249
chr9	62749488	62749887	+	0	NA	intron (NM_176922, intron 10 of 29)	MIR3|SINE|MIR	61961	NM_010193	14155	Mm.24069	NM_010193	ENSMUSG00000032244	Fem1b	mKIAA0396	feminization 1 homolog b (C. elegans)	protein-coding	Down	401	*	3.39112	4.22683	1.17528	2.13079	0.00142211	-1.84658
chr16	65105509	65105908	+	0	NA	promoter-TSS (NM_008310)	promoter-TSS (NM_008310)	76	NM_008310	15557	Mm.5040	NM_008310	ENSMUSG00000050783	Htr1f	Htr1eb	5-hydroxytryptamine (serotonin) receptor 1F	protein-coding	Down	401	*	4.08615	4.6749	3.07472	1.25079	0.00142668	-0.604481
chr9	20990926	20991325	+	0	NA	Intergenic	Intergenic	-11612	NM_023167	66163	Mm.427576	NM_023167	ENSMUSG00000003299	Mrpl4	1110017G11Rik	mitochondrial ribosomal protein L4	protein-coding	Down	401	*	3.62897	4.21001	2.64069	1.23999	0.00142812	-0.672907
chr15	100764953	100765352	+	0	NA	intron (NM_021530, intron 1 of 24)	intron (NM_021530, intron 1 of 24)	3405	NM_021530	59033	Mm.209856	NM_021530	ENSMUSG00000023032	Slc4a8	AW493845|C230026C11|NDCBE|kNBC-3	solute carrier family 4 (anion exchanger), member 8	protein-coding	Up	401	*	3.58232	1.97053	4.3246	-1.73932	0.00142856	1.13398
chr11	120185624	120186023	+	0	NA	TTS (NR_030682)	TTS (NR_030682)	4033	NR_030682	100042332	Mm.269766	NR_030682		2810410L24Rik	-	RIKEN cDNA 2810410L24 gene	ncRNA	Up	401	*	5.57197	5.17686	5.88181	-0.532434	0.00143327	0.184181
chr5	125183507	125183906	+	0	NA	Intergenic	Intergenic	-4492	NM_001253904	20602	Mm.278646	NM_011424	ENSMUSG00000029478	Ncor2	N-CoR|SMRT|SMRTe	nuclear receptor co-repressor 2	protein-coding	Down	401	*	3.27784	3.95783	1.94821	1.61969	0.00143382	-1.02256
chr8	11380404	11380803	+	0	NA	intron (NM_009932, intron 4 of 47)	intron (NM_009932, intron 4 of 47)	-67777	NM_009931	12826	Mm.738	NM_009931	ENSMUSG00000031502	Col4a1	Bru|Col4a-1|Raw|Svc	collagen, type IV, alpha 1	protein-coding	Up	401	*	2.96195	1.12973	3.74366	-1.86952	0.00143573	1.72847
chr1	195176517	195176916	+	0	NA	promoter-TSS (NM_007758)	promoter-TSS (NM_007758)	-1	NM_007758	12902	Mm.235387	NM_007758	ENSMUSG00000026616	Cr2	C3DR|CD21|CD35|Cr-1|Cr-2|Cr1	complement receptor 2	protein-coding	Down	401	*	3.85471	4.53045	2.54205	1.57965	0.00143685	-0.833662
chr9	66305271	66305670	+	0	NA	Intergenic	Intergenic	-44980	NM_145617	235439	Mm.244179	NM_145617	ENSMUSG00000038664	Herc1	2810449H11Rik|B230218H07|D130015N03Rik|tbl	HECT and RLD domain containing E3 ubiquitin protein ligase family member 1	protein-coding	Down	401	*	6.18629	6.4914	5.79887	0.525697	0.00143728	-0.162758
chr4	99657078	99657477	+	0	NA	exon (NM_010425, exon 1 of 1)	exon (NM_010425, exon 1 of 1)	978	NM_010425	15221	Mm.4758	NM_010425	ENSMUSG00000067261	Foxd3	CWH3|Genesis|Hfh2	forkhead box D3	protein-coding	Up	401	*	5.92287	5.49958	6.24973	-0.568898	0.00143802	0.184473
chr1	141140285	141140684	+	0	NA	Intergenic	IAPEY_LTR|LTR|ERVK	-484082	NR_040604	75910	Mm.483845	NR_040604	ENSMUSG00000102368	4930590L20Rik	-	RIKEN cDNA 4930590L20 gene	ncRNA	Up	401	*	4.06963	3.07357	4.65327	-1.21956	0.00144775	0.598332
chr10	7888109	7888508	+	0	NA	Intergenic	Intergenic	51927	NR_039563	100628581		NR_039563	ENSMUSG00000093060	Mir5104	mir-5104|mmu-mir-5104|mu-mir-5104	microRNA 5104	ncRNA	Down	401	*	3.54428	4.29263	1.90104	1.87145	0.00145416	-1.17507
chr18	38372154	38372553	+	0	NA	Intergenic	ORR1E|LTR|ERVL-MaLR	-33360	NM_011937	26384	Mm.22374	NM_011937	ENSMUSG00000052102	Gnpda1	GNPDA|Gnp1|Gnpi|oscillin	glucosamine-6-phosphate deaminase 1	protein-coding	Down	401	*	4.16041	4.74997	3.14653	1.25255	0.00145604	-0.594154
chr3	107459659	107460058	+	0	NA	promoter-TSS (NM_145922)	promoter-TSS (NM_145922)	-960	NM_001356447	99738	Mm.101976	NM_145922	ENSMUSG00000027895	Kcnc4	AI850292|KSHIIIC|Kcr2-4|Kv3.4	potassium voltage gated channel, Shaw-related subfamily, member 4	protein-coding	Up	401	*	7.29905	6.87356	7.62722	-0.593839	0.00145613	0.1501
chr19	16037947	16038346	+	0	NA	Intergenic	Intergenic	53071	NR_045355	100502653	Mm.149980	NR_045355	ENSMUSG00000097557	C130060C02Rik	-	RIKEN cDNA C130060C02 gene	ncRNA	Up	401	*	3.75461	2.52487	4.40868	-1.4305	0.00146026	0.804137
chr2	180211555	180211954	+	0	NA	intron (NM_001081171, intron 2 of 78)	intron (NM_001081171, intron 2 of 78)	14105	NM_001081171	16776	Mm.4339	NM_001081171	ENSMUSG00000015647	Lama5	AA408760|AA408762|AI853660|[a]5|laminin-511|mKIAA0533	laminin, alpha 5	protein-coding	Down	401	*	2.87	3.5985	1.32665	1.64181	0.00146111	-1.43961
chr5	117241933	117242332	+	0	NA	intron (NM_001081308, intron 13 of 19)	(CA)n|Simple_repeat|Simple_repeat	45432	NM_018858	23980	Mm.195898	NM_018858	ENSMUSG00000032959	Pebp1	HCNP|Pbp|Pbp1|Pbpr|Rkip	phosphatidylethanolamine binding protein 1	protein-coding	Down	401	*	3.73524	4.32555	2.71908	1.31933	0.00146147	-0.669766
chr2	37786467	37786866	+	0	NA	intron (NM_001163566, intron 3 of 12)	CpG	10417	NM_001163566	241324	Mm.392369	NM_001163566	ENSMUSG00000035403	Crb2	5930402A21|BC043114	crumbs family member 2	protein-coding	Down	401	*	4.02261	4.54441	3.19706	1.03022	0.00146509	-0.507347
chr11	96255243	96255642	+	0	NA	intron (NR_037977, intron 1 of 2)	intron (NR_037977, intron 1 of 2)	3782	NR_037977	193022	Mm.169508	NR_037977		Gm53	-	predicted gene 53	ncRNA	Down	401	*	3.84365	4.471	2.70843	1.32822	0.00146928	-0.72314
chr1	173941810	173942209	+	0	NA	intron (NM_001302649, intron 2 of 9)	intron (NM_001302649, intron 2 of 9)	483	NM_001302649	15950	Mm.463437	NM_008328	ENSMUSG00000039997	Ifi203	Ifi203a|Ifi203b|Mndal	interferon activated gene 203	protein-coding	Down	401	*	4.5032	4.97832	3.79	0.876183	0.00146959	-0.39346
chr7	128247041	128247440	+	0	NA	intron (NM_001289553, intron 1 of 9)	intron (NM_001289553, intron 1 of 9)	428	NM_001289552	21804	Mm.3248	NM_009365	ENSMUSG00000030782	Tgfb1i1	ARA55|Hic5|TSC-5|hic-5	transforming growth factor beta 1 induced transcript 1	protein-coding	Up	401	*	7.41847	7.12841	7.65987	-0.447592	0.00147278	0.10374
chr8	88454235	88454634	+	0	NA	Intergenic	CpG	-66910	NM_027280	93960	Mm.30219	NM_027280	ENSMUSG00000031661	Nkd1	2810434J10Rik|9030215G15Rik|Nkd	naked cuticle 1	protein-coding	Down	401	*	6.46737	6.78351	6.06192	0.553003	0.00147416	-0.162258
chr5	92942618	92943017	+	0	NA	exon (NM_015756, exon 5 of 11)	exon (NM_015756, exon 5 of 11)	44824	NM_001077596	27428	Mm.46014	NM_015756	ENSMUSG00000029381	Shroom3	AL022960|D5Ertd287e|Shrm|Shrm3	shroom family member 3	protein-coding	Up	401	*	5.66225	5.18196	6.02196	-0.656907	0.00147481	0.216735
chr10	38553943	38554342	+	0	NA	Intergenic	Intergenic	267637	NM_001177783	215919	Mm.294313	NM_001177783	ENSMUSG00000094311	Rfpl4b	100040915|Gm3037|Gm62	ret finger protein-like 4B	protein-coding	Down	401	*	4.05105	4.61358	3.11633	1.01019	0.00147623	-0.566038
chr6	42709710	42710109	+	0	NA	intron (NM_001355770, intron 1 of 9)	intron (NM_001355770, intron 1 of 9)	206	NM_001355768	77574	Mm.24652	NM_029930	ENSMUSG00000036667	Tcaf1	2810407D09Rik|3321401G04Rik|A230020K05Rik|AI848529|Fam115a	TRPM8 channel-associated factor 1	protein-coding	Down	401	*	7.08792	7.31352	6.82039	0.41179	0.00147648	-0.100712
chr9	79961728	79962127	+	0	NA	5' UTR (NM_001357353, exon 1 of 6)	5' UTR (NM_001357353, exon 1 of 6)	154	NM_001357353	70598	Mm.23049	NM_001081243	ENSMUSG00000034898	Filip1	5730485H21Rik|AI843021	filamin A interacting protein 1	protein-coding	Down	401	*	4.98899	5.46087	4.28315	0.810724	0.00147665	-0.350459
chr6	53880803	53881202	+	0	NA	intron (NM_027749, intron 12 of 12)	intron (NM_027749, intron 12 of 12)	-60177	NM_025817	66873	Mm.422727	NM_025817	ENSMUSG00000043496	Tril	1200009O22Rik|AI316813|mKIAA0644	TLR4 interactor with leucine-rich repeats	protein-coding	Down	401	*	4.33977	4.93084	3.32129	1.18107	0.00147756	-0.570091
chr4	100588422	100588821	+	0	NA	Intergenic	Intergenic	109754	NM_001033773	381534	Mm.318133	NM_001033773	ENSMUSG00000069733	Ube2u	-	ubiquitin-conjugating enzyme E2U (putative)	protein-coding	Down	401	*	3.10828	3.79998	1.73052	1.59914	0.0014773	-1.13479
chr4	57640257	57640656	+	0	NA	intron (NM_001304544, intron 2 of 8)	intron (NM_001304544, intron 2 of 8)	72208	NM_172868	242481	Mm.331630	NM_172868	ENSMUSG00000090053	Palm2	53-H12|B130066I24|R75368|pEN70	paralemmin 2	protein-coding	Down	401	*	3.35554	4.01748	2.09637	1.5142	0.00147884	-0.938397
chr16	38341679	38342078	+	0	NA	promoter-TSS (NM_001081025)	promoter-TSS (NM_001081025)	-18	NM_001081025	320214	Mm.294342	NM_177104	ENSMUSG00000022805	Maats1	4932425I24Rik|Aat1|CFAP91|Spata26	MYCBP-associated, testis expressed 1	protein-coding	Up	401	*	5.51256	4.9802	5.90055	-0.661125	0.00147953	0.244647
chr14	104467593	104467992	+	0	NA	5' UTR (NM_011143, exon 1 of 3)	5' UTR (NM_011143, exon 1 of 3)	207	NM_011143	18996	Mm.246550	NM_011143	ENSMUSG00000048349	Pou4f1	Brn-3|Brn-3.0|Brn3|Brn3.0|Brn3a|E130119J07Rik	POU domain, class 4, transcription factor 1	protein-coding	Up	401	*	5.53681	4.97343	5.94093	-0.749787	0.00148225	0.256447
chr13	20111801	20112200	+	0	NA	intron (NM_080288, intron 1 of 21)	intron (NM_080288, intron 1 of 21)	21493	NM_080288	140580	Mm.342392	NM_080288	ENSMUSG00000041112	Elmo1	6330578D22Rik|C230095H21Rik|CED-12	engulfment and cell motility 1	protein-coding	Down	401	*	4.29955	4.75118	3.63849	0.869648	0.00148382	-0.384948
chr3	127705512	127705911	+	0	NA	intron (NM_027808, intron 3 of 13)	intron (NM_027808, intron 3 of 13)	72575	NM_009718	11924	Mm.42017	NM_009718	ENSMUSG00000027967	Neurog2	Atoh4|Math4A|bHLHa8|ngn-2|ngn2	neurogenin 2	protein-coding	Down	401	*	2.79866	3.54396	1.17128	2.02241	0.0014847	-1.59727
chr17	28941914	28942313	+	0	NA	intron (NM_153390, intron 1 of 2)	intron (NM_153390, intron 1 of 2)	149	NM_153390	69307	Mm.107605	NM_153390	ENSMUSG00000045378	Pxt1	1700001G18Rik|Stepp	peroxisomal, testis specific 1	protein-coding	Up	401	*	4.06923	3.29286	4.57122	-0.985237	0.00148615	0.473236
chr7	24333241	24333640	+	0	NA	exon (NM_001163810, exon 1 of 1)	exon (NM_001163810, exon 1 of 1)	525	NM_001163810	69301	Mm.144202	NM_027028	ENSMUSG00000055826	Tescl	1700008P20Rik	tescalcin-like	protein-coding	Up	401	*	6.0024	5.66434	6.27608	-0.519457	0.00148638	0.147956
chr5	52254623	52255022	+	0	NA	Intergenic	Intergenic	-38389	NR_040717	414111	Mm.417638	NR_040717	ENSMUSG00000106464	C130083M11Rik	-	RIKEN cDNA C130083M11 gene	ncRNA	Down	401	*	4.60671	5.13569	3.76269	1.08984	0.00148679	-0.448794
chr11	34047359	34047758	+	0	NA	intron (NM_010696, intron 1 of 20)	intron (NM_010696, intron 1 of 20)	630	NM_010696	16822	Mm.265350	NM_010696	ENSMUSG00000002699	Lcp2	AI323664|BB161688|SLP-76|SLP76|m1Khoe|twm	lymphocyte cytosolic protein 2	protein-coding	Down	401	*	4.60216	5.08489	3.87147	0.965913	0.00148813	-0.393335
chr11	53772418	53772817	+	0	NA	intron (NM_001159393, intron 2 of 9)	intron (NM_001159393, intron 2 of 9)	2144	NM_001159396	16362	Mm.105218	NM_008390	ENSMUSG00000018899	Irf1	AU020929|Irf-1	interferon regulatory factor 1	protein-coding	Down	401	*	3.80303	4.44426	2.61974	1.43731	0.00148817	-0.762517
chr9	44721043	44721442	+	0	NA	intron (NM_153537, intron 4 of 21)	CpG	13956	NM_153537	102693	Mm.28639	NM_153537	ENSMUSG00000048537	Phldb1	AU041016|D330037A14Rik|Ll5a	pleckstrin homology like domain, family B, member 1	protein-coding	Up	401	*	7.20131	6.88552	7.46024	-0.460663	0.00148934	0.115655
chr17	24658011	24658410	+	0	NA	exon (NM_001099664, exon 1 of 2)	exon (NM_001099664, exon 1 of 2)	215	NM_001099664	381073	Mm.291772	NM_001099664	ENSMUSG00000071230	Npw	Gm935	neuropeptide W	protein-coding	Down	401	*	5.57403	5.94233	5.07823	0.636659	0.00149186	-0.226703
chr18	82798337	82798736	+	0	NA	Intergenic	Intergenic	-39497	NR_045389	76961	Mm.396392	NR_045389	ENSMUSG00000101773	2210420H20Rik	-	RIKEN cDNA 2210420H20 gene	ncRNA	Down	401	*	3.79329	4.4577	2.52474	1.47071	0.00149336	-0.820163
chr11	99085730	99086129	+	0	NA	exon (NM_172564, exon 2 of 13)	exon (NM_172564, exon 2 of 13)	3377	NM_172564	217169	Mm.262067	NM_172564	ENSMUSG00000017607	Tns4	9930017A07Rik|AA589547|AU016405|Cten	tensin 4	protein-coding	Up	401	*	3.19824	1.63596	3.93062	-1.81417	0.00149421	1.26462
chr11	117483219	117483618	+	0	NA	promoter-TSS (NR_130966)	promoter-TSS (NR_130966)	-950	NR_130966	432615	Mm.126359	NR_130966	ENSMUSG00000069588	Gm11733	-	predicted gene 11733	ncRNA	Down	401	*	3.66987	4.33544	2.39689	1.42351	0.00149598	-0.855014
chr8	56684476	56684875	+	0	NA	Intergenic	Intergenic	133541	NM_015791	50753	Mm.251174	NM_015791	ENSMUSG00000038206	Fbxo8	Fbx8	F-box protein 8	protein-coding	Down	401	*	3.68916	4.29051	2.63883	1.35977	0.00149688	-0.701254
chr5	113165266	113165665	+	0	NA	Intergenic	Intergenic	-2152	NM_172884	243219	Mm.160131	NM_172884	ENSMUSG00000051339	2900026A02Rik	8430408O14Rik|A530094D01|AW539426|Gm449|Kiaa1671|mKIAA1671	RIKEN cDNA 2900026A02 gene	protein-coding	Up	401	*	5.13285	4.53981	5.5519	-0.707637	0.001503	0.290351
chr4	32305067	32305466	+	0	NA	Intergenic	Intergenic	-112169	NM_001109661	12014	Mm.491223	NM_007521	ENSMUSG00000040270	Bach2	E030004N02Rik	BTB and CNC homology, basic leucine zipper transcription factor 2	protein-coding	Down	401	*	3.692	4.39468	2.26723	1.6717	0.00150456	-0.954827
chr13	12542236	12542635	+	0	NA	Intergenic	Intergenic	-21985	NM_133643	171211	Mm.159671	NM_133643	ENSMUSG00000095105	Edaradd	1810032E07Rik|5830469M23Rik|A630043P06|cr	EDAR (ectodysplasin-A receptor)-associated death domain	protein-coding	Down	401	*	4.40559	4.88746	3.6769	0.856168	0.00150759	-0.410596
chr8	105596588	105596987	+	0	NA	Intergenic	Intergenic	-8442	NM_001081241	75687	Mm.41261	NM_001081241	ENSMUSG00000038604	Ripor1	2310066E14Rik|AI837433|Fam65a	RHO family interacting cell polarization regulator 1	protein-coding	Down	401	*	4.31931	4.78048	3.63739	0.928115	0.00151262	-0.394252
chr4	132113577	132113976	+	0	NA	exon (NM_013622, exon 3 of 3)	exon (NM_013622, exon 3 of 3)	30710	NM_013622	18386	Mm.5243	NM_013622	ENSMUSG00000050511	Oprd1	DOR|DOR-1|Nbor|mDOR	opioid receptor, delta 1	protein-coding	Up	401	*	5.67614	5.25217	6.00341	-0.592014	0.00151639	0.192867
chr14	6889660	6890059	+	0	NA	Intergenic	CpG	-132802	NM_001309401	100041151	Mm.396155	NM_001309401	ENSMUSG00000091754	Gm3636	100042043	predicted gene 3636	protein-coding	Up	401	*	5.49447	5.04038	5.83933	-0.601222	0.00152442	0.212269
chr9	44489104	44489503	+	0	NA	intron (NM_001357490, intron 1 of 7)	intron (NM_001357490, intron 1 of 7)	6478	NM_001357490	80288	Mm.370270	NM_030256	ENSMUSG00000063382	Bcl9l	B9L|BC003321|BCL9-2|DLNB11	B cell CLL/lymphoma 9-like	protein-coding	Up	401	*	3.33452	1.84029	4.05263	-1.72249	0.00152621	1.13892
chr4	13240951	13241350	+	0	NA	Intergenic	Intergenic	334313	NM_001171801	208820	Mm.12057	NM_173746	ENSMUSG00000055963	Triqk	C130086A10|Gm11818	triple QxxK/R motif containing	protein-coding	Down	401	*	4.64496	5.12078	3.93017	0.903968	0.00152732	-0.381775
chr12	81844919	81845318	+	0	NA	Intergenic	Intergenic	-14912	NM_018814	54604	Mm.86584	NM_018814	ENSMUSG00000021140	Pcnx	2900024E21Rik|3526401J03Rik|AF096286|AI327143|AI413187|Pcnx1|Pcnxl1	pecanex homolog	protein-coding	Down	401	*	4.16066	4.76387	3.10446	1.30058	0.0015279	-0.617793
chr17	22711867	22712266	+	0	NA	Intergenic	L1VL2|LINE|L1	37668	NM_001362121	100534296	Mm.390939	NM_001362121		Gm9805	-	predicted gene 9805	protein-coding	Down	401	*	2.93657	3.79577	0.509686	2.20488	0.00152886	-2.89671
chr18	76063134	76063533	+	0	NA	intron (NM_001357506, intron 1 of 2)	intron (NM_001357506, intron 1 of 2)	4007	NM_001357506	207259	Mm.159332	NM_145356	ENSMUSG00000044646	Zbtb7c	B230208J24Rik|Kr-pok|Zbtb36	zinc finger and BTB domain containing 7C	protein-coding	Down	401	*	3.01848	3.78788	1.25939	1.93101	0.00153155	-1.58866
chr11	108214797	108215196	+	0	NA	intron (NM_011101, intron 2 of 16)	intron (NM_011101, intron 2 of 16)	128892	NM_011101	18750	Mm.222178	NM_011101	ENSMUSG00000050965	Prkca	AI875142|Pkca	protein kinase C, alpha	protein-coding	Down	401	*	3.02444	3.8488	0.899435	1.98943	0.00153143	-2.09732
chr5	37717056	37717455	+	0	NA	promoter-TSS (NM_022416)	promoter-TSS (NM_022416)	-102	NM_022416	64293	Mm.103714	NM_022416	ENSMUSG00000029123	Stk32b	2510009F08Rik|STKG6|Stk32|YANK2	serine/threonine kinase 32B	protein-coding	Down	401	*	4.16079	4.65042	3.41398	0.991277	0.00153245	-0.445908
chr18	4346711	4347110	+	0	NA	intron (NM_007746, intron 2 of 7)	intron (NM_007746, intron 2 of 7)	6043	NM_007746	26410	Mm.3275	NM_007746	ENSMUSG00000024235	Map3k8	Cot|Cot/Tpl2|Est|Estf|Tpl-2|Tpl2|c-COT	mitogen-activated protein kinase kinase kinase 8	protein-coding	Down	401	*	3.7743	4.50457	2.22236	1.67391	0.00153309	-1.01929
chrX	75416285	75416684	+	0	NA	promoter-TSS (NM_001166457)	promoter-TSS (NM_001166457)	100	NM_010839	105886298	Mm.16366	NM_010839	ENSMUSG00000090110	Cmc4	Mtcp1nb|p8MTCP1	C-x(9)-C motif containing 4	protein-coding	Up	401	*	7.27193	6.98141	7.51364	-0.429952	0.00153356	0.105994
chr14	6426456	6426855	+	0	NA	Intergenic	CpG	-139405	NM_001270812	100861615	Mm.488431	NM_001270812	ENSMUSG00000079396	LOC100861615	-	alpha takusan-like	protein-coding	Up	401	*	4.51224	3.8941	4.94359	-0.772697	0.00153578	0.344269
chr7	100178670	100179069	+	0	NA	intron (NM_001190950, intron 1 of 1)	intron (NM_001190950, intron 1 of 1)	186	NM_001190871	57442	Mm.282386	NM_020574	ENSMUSG00000035165	Kcne3	2210017H05Rik|MiRP2	potassium voltage-gated channel, Isk-related subfamily, gene 3	protein-coding	Down	401	*	6.24224	6.50554	5.9199	0.461478	0.00153604	-0.136098
chr7	43437617	43438016	+	0	NA	exon (NM_024253, exon 3 of 4)	exon (NM_024253, exon 3 of 4)	678	NM_024253	72310	Mm.34613	NM_024253	ENSMUSG00000004612	Nkg7	2500004F03Rik	natural killer cell group 7 sequence	protein-coding	Down	401	*	2.63383	3.44016	0.640924	2.11428	0.00153676	-2.42425
chr19	34609183	34609582	+	0	NA	intron (NM_001005858, intron 1 of 1)	intron (NM_001005858, intron 1 of 1)	1425	NM_001005858	667370	Mm.271850	NM_001005858	ENSMUSG00000062488	Ifit3b	I830012O16Rik	interferon-induced protein with tetratricopeptide repeats 3B	protein-coding	Down	401	*	4.08489	4.67218	3.07788	1.2531	0.00153698	-0.602159
chr9	21729530	21729929	+	0	NA	intron (NM_001252659, intron 1 of 17)	intron (NM_001252659, intron 1 of 17)	6153	NM_010700	16835	Mm.3213	NM_010700	ENSMUSG00000032193	Ldlr	Hlb301	low density lipoprotein receptor	protein-coding	Down	401	*	3.37825	3.93198	2.46808	1.19496	0.00153724	-0.671868
chr4	137479483	137479882	+	0	NA	intron (NM_008305, intron 1 of 96)	intron (NM_008305, intron 1 of 96)	10879	NM_008305	15530	Mm.273662	NM_008305	ENSMUSG00000028763	Hspg2	AI852380|HSPG|Pcn|Plc|per	perlecan (heparan sulfate proteoglycan 2)	protein-coding	Up	401	*	3.69125	2.64645	4.29084	-1.31069	0.0015376	0.697198
chr15	6625551	6625950	+	0	NA	intron (NR_155272, intron 3 of 6)	intron (NR_155272, intron 3 of 6)	28553	NR_155272	102632231	Mm.444780	NR_155272		LOC102632231	-	uncharacterized LOC102632231	ncRNA	Down	401	*	3.9674	4.59374	2.83562	1.45272	0.00153787	-0.696005
chr4	41498362	41498761	+	0	NA	exon (NM_001085515, exon 2 of 2)	exon (NM_001085515, exon 2 of 2)	4514	NM_001085515	329828	Mm.27054	NM_001085515	ENSMUSG00000046312	Myorg	AA408153|AI464131|AI604836|Gm762|Kiaa1161|NET37	myogenesis regulating glycosidase (putative)	protein-coding	Down	401	*	4.51593	4.99868	3.78519	0.890536	0.00154103	-0.401179
chr1	173598614	173599013	+	0	NA	intron (NM_001177349, intron 1 of 3)	intron (NM_001177349, intron 1 of 3)	461	NM_001177349	623121	Mm.138449	NM_001033384	ENSMUSG00000073491	Ifi213	E030037K03Rik|E430029J22Rik|Pydc4|Pyr-A	interferon activated gene 213	protein-coding	Down	401	*	3.87892	4.49603	2.77796	1.26931	0.00154641	-0.694628
chr18	49641992	49642391	+	0	NA	Intergenic	Intergenic	113410	NM_001170960	68857	Mm.96010	NM_026854	ENSMUSG00000024505	Dtwd2	1190002H09Rik|8030470C17Rik|AI414673|BB115449	DTW domain containing 2	protein-coding	Down	401	*	4.15719	4.74862	3.1376	1.30963	0.00154752	-0.597848
chr4	129243701	129244100	+	0	NA	intron (NM_001285867, intron 1 of 6)	intron (NM_001285867, intron 1 of 6)	4543	NM_001033189	97130	Mm.331907	NM_001033189	ENSMUSG00000050390	C77080	mKIAA1522	expressed sequence C77080	protein-coding	Down	401	*	3.57533	4.28391	2.12452	1.66744	0.00154982	-1.01179
chr15	97203487	97203886	+	0	NA	Intergenic	Intergenic	-36442	NR_155279	102635594	Mm.392594	NR_155278	ENSMUSG00000116295	Gm32885	-	predicted gene, 32885	ncRNA	Up	401	*	4.97874	4.43658	5.37188	-0.714068	0.00155269	0.275981
chr17	43360495	43360894	+	0	NA	intron (NM_001357332, intron 1 of 20)	intron (NM_001357332, intron 1 of 20)	263	NM_001357332	224792	Mm.23478	NM_001081178	ENSMUSG00000056492	Adgrf5	8430401C09Rik|9330185D23|AI528491|Gpr116|mKIAA0758	adhesion G protein-coupled receptor F5	protein-coding	Up	401	*	6.81614	6.56028	7.03339	-0.422039	0.00155957	0.100464
chr7	4739304	4739703	+	0	NA	promoter-TSS (NM_001115018)	promoter-TSS (NM_001115018)	-624	NM_146177	232811	Mm.247844	NM_146177	ENSMUSG00000059851	Kmt5c	BC024816|Suv4-20h2|Suv420h2	lysine methyltransferase 5C	protein-coding	Up	401	*	6.04463	5.69817	6.32379	-0.496186	0.00156002	0.150291
chr1	37534383	37534782	+	0	NA	intron (NM_173870, intron 2 of 15)	intron (NM_173870, intron 2 of 15)	1822	NM_001290801	269181	Mm.25861	NM_173870	ENSMUSG00000026110	Mgat4a	9530018I07Rik|GnT-IVa|glcNAc-T-IVa	mannoside acetylglucosaminyltransferase 4, isoenzyme A	protein-coding	Up	401	*	3.06363	1.76369	3.73615	-1.43775	0.00156261	1.08295
chr2	49733881	49734280	+	0	NA	intron (NM_008449, intron 15 of 25)	intron (NM_008449, intron 15 of 25)	-53606	NM_027990	71897	Mm.41381	NM_027990	ENSMUSG00000026765	Lypd6b	2310010M24Rik|AW049525	LY6/PLAUR domain containing 6B	protein-coding	Down	401	*	4.8683	5.27922	4.29154	0.712657	0.00156418	-0.298827
chrX	36743676	36744075	+	0	NA	exon (NM_001085497, exon 1 of 5)	exon (NM_001085497, exon 1 of 5)	243	NR_075096	194744	Mm.336014	NM_001085497	ENSMUSG00000037636	Slc25a43	Gm8	solute carrier family 25, member 43	protein-coding	Up	401	*	7.10826	6.83418	7.33849	-0.431277	0.00157032	0.102716
chr11	114446686	114447085	+	0	NA	intron (NR_027643, intron 1 of 2)	intron (NR_027643, intron 1 of 2)	1975	NR_027643	319819	Mm.50754	NM_177008	ENSMUSG00000062391	4932435O22Rik	-	RIKEN cDNA 4932435O22 gene	ncRNA	Down	401	*	4.0851	4.64275	3.16406	1.15074	0.00157244	-0.553205
chr16	28564593	28564992	+	0	NA	promoter-TSS (NM_001357064)	promoter-TSS (NM_001357064)	159	NM_001276419	14167	Mm.7996	NM_010199	ENSMUSG00000022523	Fgf12	AV114868|B230343J05Rik|FGF-12|FHF-1|Fhf1	fibroblast growth factor 12	protein-coding	Down	401	*	5.38115	5.82367	4.7396	0.825605	0.00157391	-0.297164
chr10	127936920	127937319	+	0	NA	Intergenic	HAL1|LINE|L1	38584	NM_027301	70061	Mm.158320	NM_027301	ENSMUSG00000040127	Sdr9c7	1810054F20Rik|Rdh20|Rdhs|SDR-O|Sdro	4short chain dehydrogenase/reductase family 9C, member 7	protein-coding	Down	401	*	3.47115	4.07436	2.41501	1.41346	0.00158608	-0.754542
chr7	62348330	62348729	+	0	NA	exon (NM_010882, exon 1 of 1)	exon (NM_010882, exon 1 of 1)	252	NM_010882	17984	Mm.400253	NM_010882	ENSMUSG00000033585	Ndn	AI528698|Peg6	necdin	protein-coding	Up	401	*	6.64427	6.3233	6.90666	-0.473047	0.00159009	0.127311
chr15	36715903	36716302	+	0	NA	Intergenic	Intergenic	74830	NM_001253807	22631	Mm.3360	NM_011740	ENSMUSG00000022285	Ywhaz	1110013I11Rik|14-3-3zeta|AI596267|AL022924|AU020854	tyrosine 3-monooxygenase/tryptophan 5-monooxygenase activation protein, zeta polypeptide	protein-coding	Up	401	*	6.33818	6.01045	6.60508	-0.473748	0.00159634	0.136103
chr10	69571436	69571835	+	0	NA	intron (NM_170730, intron 1 of 17)	intron (NM_170730, intron 1 of 17)	37927	NM_146005	11735	Mm.235960	NM_009670	ENSMUSG00000069601	Ank3	2900054D09Rik|AI314020|Ank-3|AnkG|Ankyrin-3|Ankyrin-G	ankyrin 3, epithelial	protein-coding	Down	401	*	4.83192	5.23683	4.267	0.745971	0.00159823	-0.295472
chr6	124925573	124925972	+	0	NA	TTS (NR_152158)	TTS (NR_152158)	-5616	NM_145385	30853	Mm.29737	NM_145385	ENSMUSG00000030120	Mlf2	AI256856|AU018944|C77284	myeloid leukemia factor 2	protein-coding	Down	401	*	4.62806	5.06618	3.9958	0.837062	0.00159865	-0.342414
chr4	97745969	97746368	+	0	NA	intron (NM_001122952, intron 1 of 10)	intron (NM_001122952, intron 1 of 10)	-31458	NM_001122953	18027	Mm.31274	NM_010905	ENSMUSG00000028565	Nfia	1110047K16Rik|9430022M17Rik|CTF|NF1-A|NF1A	nuclear factor I/A	protein-coding	Down	401	*	5.18277	5.57635	4.63979	0.675466	0.00160254	-0.265261
chr2	51072800	51073199	+	0	NA	Intergenic	Intergenic	76112	NM_028810	74194	Mm.46497	NM_028810	ENSMUSG00000017144	Rnd3	2610017M01Rik|AI661404|Arhe|Rhoe	Rho family GTPase 3	protein-coding	Down	401	*	3.62967	4.23013	2.58216	1.2858	0.00160608	-0.712125
chr11	113458738	113459137	+	0	NA	intron (NM_027216, intron 5 of 9)	intron (NM_027216, intron 5 of 9)	106878	NM_001166503	69806	Mm.341021	NM_027216	ENSMUSG00000041654	Slc39a11	1810074D23Rik|ZIP-11	solute carrier family 39 (metal ion transporter), member 11	protein-coding	Down	401	*	3.03067	3.77109	1.42832	1.88249	0.00160609	-1.40067
chr4	126626999	126627398	+	0	NA	Intergenic	Intergenic	17344	NM_001145950	230757	Mm.296838	NM_001013755	ENSMUSG00000073755	5730409E04Rik	7530403E16Rik|AI849033	RIKEN cDNA 5730409E04Rik gene	protein-coding	Down	401	*	4.71097	5.18491	4.00044	0.851377	0.0016067	-0.37416
chr3	96579853	96580252	+	0	NA	exon (NM_001293701, exon 5 of 7)	exon (NM_001293701, exon 5 of 7)	-13251	NR_040409	100038464	Mm.475126	NR_040409	ENSMUSG00000074398	Gm15441	-	predicted gene 15441	ncRNA	Down	401	*	4.82277	5.2116	4.28883	0.728876	0.00160943	-0.281142
chr15	100747417	100747816	+	0	NA	Intergenic	L1M2|LINE|L1	-14131	NM_021530	59033	Mm.209856	NM_021530	ENSMUSG00000023032	Slc4a8	AW493845|C230026C11|NDCBE|kNBC-3	solute carrier family 4 (anion exchanger), member 8	protein-coding	Down	401	*	3.77785	4.3062	2.93545	1.04314	0.00160952	-0.552832
chr17	33913618	33914017	+	0	NA	non-coding (NR_149750, exon 7 of 8)	non-coding (NR_149750, exon 7 of 8)	-2359	NM_020625	81630	Mm.482096	NM_020625	ENSMUSG00000051390	Zbtb22	1110008J20Rik|AI265210|AI415166|Bing1|Zfp297	zinc finger and BTB domain containing 22	protein-coding	Down	401	*	2.81148	3.53617	1.28638	1.63927	0.00162263	-1.45887
chr11	62675606	62676005	+	0	NA	Intergenic	Intergenic	27141	NM_175002	216829	Mm.295306	NM_175002	ENSMUSG00000048497	Mmgt2	AI852046	membrane magnesium transporter 2	protein-coding	Down	401	*	4.4823	4.91702	3.85715	0.789851	0.00162391	-0.350247
chrX	13242243	13242642	+	0	NA	intron (NR_045429, intron 1 of 2)	intron (NR_045429, intron 1 of 2)	5291	NR_045429	72122	Mm.75434	NR_045429	ENSMUSG00000100714	2010308F09Rik	-	RIKEN cDNA 2010308F09 gene	ncRNA	Down	401	*	5.56906	5.87798	5.17544	0.561174	0.00163085	-0.183638
chr17	25836786	25837185	+	0	NA	intron (NM_144816, intron 1 of 7)	intron (NM_144816, intron 1 of 7)	142	NM_144816	214951	Mm.490018	NM_144816	ENSMUSG00000025735	Rhbdl1	Rhbdl	rhomboid like 1	protein-coding	Down	401	*	5.65516	6.00714	5.1886	0.642912	0.00163134	-0.211332
chr12	31567742	31568141	+	0	NA	Intergenic	ERVB7_2B-LTR_MM|LTR|ERVK	-7957	NM_011867	23985	Mm.100187	NM_011867	ENSMUSG00000020651	Slc26a4	Pds|pendrin	solute carrier family 26, member 4	protein-coding	Down	401	*	4.74209	5.23694	3.98291	0.915479	0.00163115	-0.394901
chr15	74967954	74968353	+	0	NA	Intergenic	Intergenic	13047	NM_001164040	17069	Mm.788	NM_008529	ENSMUSG00000022587	Ly6e	Ly67|RIG-E|Sca-2|TSA-1|Tsa1	lymphocyte antigen 6 complex, locus E	protein-coding	Down	401	*	6.17011	6.47672	5.78025	0.555908	0.00163071	-0.164131
chr1	89943092	89943491	+	0	NA	Intergenic	Intergenic	-12115	NM_010262	14472	Mm.204730	NM_010262	ENSMUSG00000034486	Gbx2	D130058E05Rik|Gbx-2|MMoxA|Stra7	gastrulation brain homeobox 2	protein-coding	Down	401	*	2.67492	3.51652	0.40935	2.0922	0.00163125	-3.10274
chr7	102106889	102107288	+	0	NA	exon (NM_009710, exon 3 of 5)	exon (NM_009710, exon 3 of 5)	5345	NM_009710	11870	Mm.261071	NM_009710	ENSMUSG00000030996	Art1	ADPRT|ARTC1|Yac-1	ADP-ribosyltransferase 1	protein-coding	Down	401	*	3.76424	4.39405	2.62066	1.34504	0.00163035	-0.74562
chr6	77979570	77979969	+	0	NA	promoter-TSS (NM_001355193)	promoter-TSS (NM_001355193)	-102	NM_001109764	12386	Mm.34637	NM_009819	ENSMUSG00000063063	Ctnna2	AI481747|Catna|Catna2|cdf|chp	catenin (cadherin associated protein), alpha 2	protein-coding	Down	401	*	5.23275	5.58916	4.75835	0.641424	0.00163229	-0.232168
chr9	21248330	21248729	+	0	NA	promoter-TSS (NM_053190)	promoter-TSS (NM_053190)	-86	NM_053190	94226	Mm.190619	NM_053190	ENSMUSG00000045087	S1pr5	Edg8|S1P5|lpB4	sphingosine-1-phosphate receptor 5	protein-coding	Down	401	*	4.70992	5.15118	4.07105	0.745266	0.00163716	-0.339502
chr9	56090329	56090728	+	0	NA	intron (NM_011193, intron 1 of 14)	intron (NM_011193, intron 1 of 14)	552	NM_011193	19200	Mm.2534	NM_011193	ENSMUSG00000032322	Pstpip1	CD2BP1|def-2	proline-serine-threonine phosphatase-interacting protein 1	protein-coding	Up	401	*	5.75449	5.35647	6.06611	-0.561148	0.00163949	0.179487
chr8	10007188	10007587	+	0	NA	intron (NM_033622, intron 2 of 6)	intron (NM_033622, intron 2 of 6)	754	NM_033622	24099	Mm.28835	NM_033622	ENSMUSG00000031497	Tnfsf13b	BAFF|BLyS|D8Ertd387e|TALL-1|TALL1|THANK|TNFSF20|Tnlg7a|zTNF4	tumor necrosis factor (ligand) superfamily, member 13b	protein-coding	Down	401	*	4.69333	5.15665	4.00669	0.845942	0.00164027	-0.364022
chr5	30588350	30588749	+	0	NA	promoter-TSS (NR_040427)	promoter-TSS (NR_040427)	70	NR_040427	100502829	Mm.39944	NR_040427	ENSMUSG00000053214	Gm9899	-	predicted gene 9899	ncRNA	Up	401	*	4.99407	4.39059	5.41828	-0.722191	0.0016424	0.303419
chr7	19796648	19797047	+	0	NA	promoter-TSS (NM_023224)	promoter-TSS (NM_023224)	-38	NM_023224	80794	Mm.81698	NM_023224	ENSMUSG00000040525	Cblc	2310076I21Rik|2310079L19Rik|Cbl3	Casitas B-lineage lymphoma c	protein-coding	Up	401	*	4.91633	4.3068	5.34349	-0.760003	0.00164404	0.311166
chrX	7822116	7822515	+	0	NA	Intergenic	Intergenic	-1444	NM_008423	16506	Mm.335968	NM_008423	ENSMUSG00000009731	Kcnd1	1110037K09Rik|Kca2-1|Kv4.1|Shal|Shal1|mShal1	potassium voltage-gated channel, Shal-related family, member 1	protein-coding	Down	401	*	6.02773	6.30964	5.67703	0.512504	0.00164685	-0.152421
chr7	102099956	102100355	+	0	NA	promoter-TSS (NM_001291354)	promoter-TSS (NM_001291354)	74	NR_111935	11875	Mm.2816	NM_007491	ENSMUSG00000070424	Art5	ARTC5|Yac-2	ADP-ribosyltransferase 5	protein-coding	Down	401	*	5.8604	6.15174	5.49495	0.536219	0.0016469	-0.162889
chr9	103229197	103229596	+	0	NA	intron (NM_133977, intron 1 of 16)	intron (NM_133977, intron 1 of 16)	890	NM_133977	22041	Mm.37214	NM_133977	ENSMUSG00000032554	Trf	AI266983|Cd176|HP|Tf|Tfn|hpx	transferrin	protein-coding	Up	401	*	3.64473	1.18524	4.50723	-2.28747	0.00165081	1.92706
chr3	51788951	51789350	+	0	NA	intron (NM_001004176, intron 2 of 4)	intron (NM_001004176, intron 2 of 4)	127971	NM_001310482	211666	Mm.24679	NM_174995	ENSMUSG00000074604	Mgst2	GST2|MGST-II	microsomal glutathione S-transferase 2	protein-coding	Up	401	*	5.25867	4.80819	5.60145	-0.616713	0.0016519	0.220308
chr5	147051508	147051907	+	0	NA	intron (NM_080795, intron 1 of 9)	L2|LINE|L2	24865	NM_080795	140887	Mm.272203	NM_080795	ENSMUSG00000016520	Lnx2	9630046H24|AW209022	ligand of numb-protein X 2	protein-coding	Down	401	*	3.05268	3.83569	1.21246	1.83276	0.00165293	-1.66155
chr1	69241887	69242286	+	0	NA	Intergenic	Intergenic	-134027	NM_010154	13869	Mm.442420	NM_010154	ENSMUSG00000062209	Erbb4	Her4|c-erbB-4	erb-b2 receptor tyrosine kinase 4	protein-coding	Down	401	*	3.09056	3.79635	1.6521	1.62072	0.00165499	-1.20031
chr1	156752211	156752610	+	0	NA	Intergenic	Intergenic	-33500	NM_145413	215015	Mm.229107	NM_145413	ENSMUSG00000033557	Fam20b	C530043G21Rik|mKIAA0475	family with sequence similarity 20, member B	protein-coding	Down	401	*	4.38779	4.88594	3.6207	0.950507	0.00165734	-0.432367
chr1	170188527	170188926	+	0	NA	Intergenic	Intergenic	-13762	NM_001305045	107652	Mm.27969	NM_133806	ENSMUSG00000026670	Uap1	AA420407|AA437972|AGX-1|AGX-2|AGX1|AgX|ESTM38|SPAG2	UDP-N-acetylglucosamine pyrophosphorylase 1	protein-coding	Down	401	*	3.71306	4.39773	2.36443	1.53875	0.00166055	-0.895265
chrX	12858049	12858448	+	0	NA	Intergenic	Intergenic	-78625	NM_001272033	245350	Mm.302695	NM_001272033		AA414768	-	expressed sequence AA414768	protein-coding	Down	401	*	5.06507	5.49728	4.44513	0.808448	0.00166397	-0.30649
chr9	14607854	14608253	+	0	NA	intron (NM_001081395, intron 1 of 12)	B3A|SINE|B2	6947	NM_001081395	75723	Mm.159552	NM_001081395	ENSMUSG00000013076	Amotl1	2310010G08Rik|2310067L22Rik|4932416D09Rik|JEAP|mFLJ00155	angiomotin-like 1	protein-coding	Down	401	*	2.379	3.15563	0.577506	1.7114	0.0016644	-2.45002
chr4	41502723	41503122	+	0	NA	intron (NM_001085515, intron 1 of 1)	intron (NM_001085515, intron 1 of 1)	153	NM_001085515	329828	Mm.27054	NM_001085515	ENSMUSG00000046312	Myorg	AA408153|AI464131|AI604836|Gm762|Kiaa1161|NET37	myogenesis regulating glycosidase (putative)	protein-coding	Up	401	*	6.53701	6.23263	6.78824	-0.455828	0.00166425	0.123197
chr11	70018478	70018877	+	0	NA	promoter-TSS (NM_001109752)	promoter-TSS (NM_001109752)	72	NM_007864	13385	Mm.27256	NM_007864	ENSMUSG00000020886	Dlg4	Dlgh4|PSD-95|PSD95|SAP90|SAP90A	discs large MAGUK scaffold protein 4	protein-coding	Down	401	*	5.7682	6.09935	5.33765	0.568575	0.00166909	-0.192451
chr1	4492287	4492686	+	0	NA	exon (NM_001289465, exon 4 of 4)	exon (NM_001289465, exon 4 of 4)	4868	NM_001289464	20671	Mm.279103	NM_011441	ENSMUSG00000025902	Sox17	-	SRY (sex determining region Y)-box 17	protein-coding	Up	401	*	6.79516	6.50135	7.03914	-0.474425	0.00166938	0.114661
chr2	122301533	122301932	+	0	NA	exon (NM_025777, exon 5 of 6)	exon (NM_025777, exon 5 of 6)	2832	NM_025777	66811	Mm.171333	NM_025777	ENSMUSG00000027225	Duoxa2	9030623N16Rik|Nip2	dual oxidase maturation factor 2	protein-coding	Down	401	*	4.95998	5.3953	4.33359	0.774216	0.00166975	-0.316139
chr10	63537457	63537856	+	0	NA	exon (NM_177612, exon 3 of 18)	exon (NM_177612, exon 3 of 18)	80145	NM_001164376	216033	Mm.444692	NM_177612	ENSMUSG00000060843	Ctnna3	4930429L08Rik|4933408A16|Catna3|Vr22	catenin (cadherin associated protein), alpha 3	protein-coding	Down	401	*	3.36447	4.14921	1.51354	1.86391	0.00167193	-1.45491
chr12	22622749	22623148	+	0	NA	Intergenic	CpG	387295	NR_015504	69732	Mm.391403	NM_028362	ENSMUSG00000073164	2410018L13Rik	2810480C08Rik	RIKEN cDNA 2410018L13 gene	ncRNA	Up	401	*	4.18585	3.58117	4.61064	-0.856506	0.00167311	0.364535
chr9	90823616	90824015	+	0	NA	Intergenic	Intergenic	541984	NM_009573	22771	Mm.335350	NM_009573	ENSMUSG00000032368	Zic1	ZIC|ZNF201	zinc finger protein of the cerebellum 1	protein-coding	Down	401	*	3.50958	4.24163	1.94896	1.66336	0.0016733	-1.12192
chr11	76680047	76680446	+	0	NA	exon (NM_177709, exon 1 of 3)	exon (NM_177709, exon 1 of 3)	373	NM_177709	237858	Mm.127006	NM_177709	ENSMUSG00000046275	Trarg1	C130069F04Rik|DSPB1|Lost1|Tusc5	trafficking regulator of GLUT4 (SLC2A4) 1	protein-coding	Up	401	*	2.85429	0.488408	3.70709	-2.33909	0.00167494	2.92413
chr7	99468111	99468510	+	0	NA	exon (NM_028145, exon 2 of 7)	exon (NM_028145, exon 2 of 7)	2306	NM_028145	72184	Mm.153585	NM_028145	ENSMUSG00000035298	Klhl35	2810406K13Rik	kelch-like 35	protein-coding	Up	401	*	7.3991	6.94095	7.74629	-0.609083	0.00167869	0.158373
chr13	36731857	36732256	+	0	NA	intron (NM_153529, intron 1 of 2)	intron (NM_153529, intron 1 of 2)	2421	NM_153529	68404	Mm.232930	NM_153529	ENSMUSG00000039114	Nrn1	0710008J23Rik|Cpg15|Nrn	neuritin 1	protein-coding	Down	401	*	6.80985	7.04506	6.52867	0.441482	0.00168533	-0.109824
chr1	179960106	179960505	+	0	NA	promoter-TSS (NM_001346805)	promoter-TSS (NM_001346805)	-455	NM_001359541	226751	Mm.259655	NM_001033285	ENSMUSG00000026490	Cdc42bpa	A930014J19Rik|DMPK-like	CDC42 binding protein kinase alpha	protein-coding	Up	401	*	7.49276	7.20735	7.73093	-0.4431	0.00169074	0.101174
chr8	22124778	22125177	+	0	NA	promoter-TSS (NM_001347318)	promoter-TSS (NM_001347318)	90	NM_177898	330721	Mm.113940	NM_177898	ENSMUSG00000037738	Nek5	6530411J22|BB049667	NIMA (never in mitosis gene a)-related expressed kinase 5	protein-coding	Down	401	*	6.76031	6.99173	6.48452	0.42201	0.00169322	-0.108649
chr17	49951843	49952242	+	0	NA	Intergenic	Intergenic	238455	NM_181397	76438	Mm.41854	NM_181397	ENSMUSG00000039316	Rftn1	2310015N21Rik|AI853526	raftlin lipid raft linker 1	protein-coding	Down	401	*	4.22235	4.71094	3.47796	0.897194	0.00169335	-0.437774
chr15	85297859	85298258	+	0	NA	Intergenic	Intergenic	-38323	NM_016843	54138	Mm.248906	NM_016843	ENSMUSG00000016541	Atxn10	AI325283|C77170|E46|Sca10|TEG-169|Tex169	ataxin 10	protein-coding	Down	401	*	3.12213	3.91059	1.2479	1.9462	0.00169484	-1.64789
chr11	12036987	12037386	+	0	NA	intron (NM_010345, intron 1 of 16)	CpG	234	NM_010345	14783	Mm.273117	NM_010345	ENSMUSG00000020176	Grb10	5730571D09Rik|AI325020|Meg1|mKIAA0207	growth factor receptor bound protein 10	protein-coding	Up	401	*	6.5899	6.19831	6.89757	-0.532087	0.00169674	0.154212
chr5	66246071	66246470	+	0	NA	Intergenic	Intergenic	-13628	NM_001302833	70918	Mm.23166	NM_027602	ENSMUSG00000029206	Nsun7	4921525L17Rik	NOL1/NOP2/Sun domain family, member 7	protein-coding	Down	401	*	2.77699	3.58824	0.749443	2.14563	0.00170676	-2.25939
chr7	97842938	97843337	+	0	NA	5' UTR (NM_011035, exon 1 of 15)	5' UTR (NM_011035, exon 1 of 15)	198	NM_011035	18479	Mm.260227	NM_011035	ENSMUSG00000030774	Pak1	AW045634|PAK-1|Paka	p21 (RAC1) activated kinase 1	protein-coding	Down	401	*	4.54201	4.95008	3.97088	0.790633	0.00170705	-0.317993
chr15	68928737	68929136	+	0	NA	intron (NM_010158, intron 1 of 8)	intron (NM_010158, intron 1 of 8)	516	NM_010158	13992	Mm.17964	NM_010158	ENSMUSG00000022332	Khdrbs3	Etle|SLM-2|Salp|Slm2|T-STAR	KH domain containing, RNA binding, signal transduction associated 3	protein-coding	Down	401	*	7.25921	7.49761	6.97345	0.447884	0.00170829	-0.104558
chr10	82150429	82150828	+	0	NA	intron (NM_001163064, intron 3 of 3)	MurSatRep1|Unknown|Unknown	22615	NM_001163064	216177	Mm.482395	NM_001163064	ENSMUSG00000078435	AU041133	-	expressed sequence AU041133	protein-coding	Down	401	*	2.91023	3.76392	0.535957	2.1614	0.00171358	-2.81205
chr2	26133067	26133466	+	0	NA	Intergenic	Intergenic	6277	NM_001256522	109299	Mm.389259	NM_001256521		Tmem250-ps	AI551216|C330006A16Rik	transmembrane protein 250, pseudogene	protein-coding	Down	401	*	5.03899	5.47342	4.41446	0.758702	0.00171548	-0.310206
chr11	69948070	69948469	+	0	NA	promoter-TSS (NM_009204)	promoter-TSS (NM_009204)	-72	NM_001359114	20528	Mm.10661	NM_009204	ENSMUSG00000018566	Slc2a4	GT2|Glut-4|Glut4|twgy	solute carrier family 2 (facilitated glucose transporter), member 4	protein-coding	Down	401	*	5.82277	6.15698	5.38703	0.588841	0.00171888	-0.192734
chr13	13784214	13784613	+	0	NA	5' UTR (NM_010317, exon 1 of 4)	5' UTR (NM_010317, exon 1 of 4)	106	NM_010317	14706	Mm.215394	NM_010317	ENSMUSG00000021303	Gng4	-	guanine nucleotide binding protein (G protein), gamma 4	protein-coding	Down	401	*	7.05785	7.3017	6.76423	0.444801	0.0017191	-0.110308
chr16	26371404	26371803	+	0	NA	exon (NM_016674, exon 1 of 4)	exon (NM_016674, exon 1 of 4)	236	NM_016674	12737	Mm.289441	NM_016674	ENSMUSG00000022512	Cldn1	AI596271	claudin 1	protein-coding	Down	401	*	6.58943	6.8808	6.22392	0.544599	0.00172082	-0.144752
chr10	75559857	75560256	+	0	NA	exon (NM_198860, exon 1 of 4)	exon (NM_198860, exon 1 of 4)	274	NM_198860	192734	Mm.259320	NM_198860	ENSMUSG00000046807	Lrrc75b	AI646023|Fam211b	leucine rich repeat containing 75B	protein-coding	Down	401	*	5.71078	6.06969	5.23193	0.649726	0.0017231	-0.214278
chr9	58198131	58198530	+	0	NA	exon (NM_177193, exon 3 of 3)	exon (NM_177193, exon 3 of 3)	3385	NM_001161537	320563	Mm.186499	NM_177193	ENSMUSG00000051243	Islr2	B930052A04Rik|Linx|Mbu-3|mKIAA1465	immunoglobulin superfamily containing leucine-rich repeat 2	protein-coding	Down	401	*	4.10043	4.71357	3.01245	1.29084	0.00172469	-0.64588
chr7	63905555	63905954	+	0	NA	intron (NM_021366, intron 1 of 1)	(CA)n|Simple_repeat|Simple_repeat	-11103	NM_001256311	381994	Mm.425466	NM_001256311	ENSMUSG00000095061	E030018B13Rik	Gm1697	RIKEN cDNA E030018B13 gene	protein-coding	Up	401	*	4.16473	3.2769	4.71027	-1.05889	0.00172622	0.523478
chr7	45589123	45589522	+	0	NA	exon (NM_009737, exon 11 of 11)	exon (NM_009737, exon 11 of 11)	-14146	NR_038165	71661	Mm.439894	NR_038165	ENSMUSG00000109644	0610005C13Rik	AI182092	RIKEN cDNA 0610005C13 gene	ncRNA	Up	401	*	5.42669	4.94306	5.78826	-0.600574	0.00173044	0.227726
chr16	38700259	38700658	+	0	NA	intron (NM_020260, intron 1 of 11)	intron (NM_020260, intron 1 of 11)	12577	NM_020260	12549	Mm.370848	NM_020260	ENSMUSG00000022799	Arhgap31	5830477L08Rik|AU041750|Cdgap|D330026I07Rik	Rho GTPase activating protein 31	protein-coding	Down	401	*	2.79364	3.62678	0.598957	2.06336	0.00173414	-2.59816
chr16	96348362	96348761	+	0	NA	Intergenic	Intergenic	-13196	NM_001177887	72058	Mm.119714	NM_028078	ENSMUSG00000000159	Igsf5	2010003D20Rik|JCAM|Jam4	immunoglobulin superfamily, member 5	protein-coding	Down	401	*	2.91014	3.74987	0.660614	2.04718	0.00173673	-2.50496
chr16	73011343	73011742	+	0	NA	intron (NM_019413, intron 23 of 28)	intron (NM_019413, intron 23 of 28)	348393	NM_019413	19876	Mm.310772	NM_019413	ENSMUSG00000022883	Robo1	AW494633|AW742721|DUTT1|Gm310	roundabout guidance receptor 1	protein-coding	Down	401	*	2.91944	3.73423	0.866291	2.00397	0.00174025	-2.10789
chr9	77427261	77427660	+	0	NA	Intergenic	Intergenic	-28044	NR_040378	70487	Mm.58958	NR_040378	ENSMUSG00000099170	5730403I07Rik	-	RIKEN cDNA 5730403I07 gene	ncRNA	Down	401	*	3.59397	4.25364	2.34338	1.39823	0.00174015	-0.860105
chr2	22744681	22745080	+	0	NA	Intergenic	LSU-rRNA_Hsa|rRNA|rRNA	-29447	NM_019456	54519	Mm.14255	NM_019456	ENSMUSG00000026786	Apbb1ip	9930118P07Rik|Prp48	amyloid beta (A4) precursor protein-binding, family B, member 1 interacting protein	protein-coding	Down	401	*	7.8275	8.07904	7.52263	0.450914	0.00174054	-0.102946
chr17	56469982	56470381	+	0	NA	intron (NM_001252455, intron 1 of 27)	G-rich|Low_complexity|Low_complexity	6299	NM_001252455	19280	Mm.258771	NM_011218	ENSMUSG00000013236	Ptprs	AL022616|PTP|PTP-NU3|PTPNU-3|PTPsigma|Ptpt9|R-PTP-S|RPTPsigma	protein tyrosine phosphatase, receptor type, S	protein-coding	Down	401	*	4.55646	5.04995	3.8005	0.937851	0.00174472	-0.410078
chr1	160231134	160231533	+	0	NA	intron (NM_001038621, intron 7 of 8)	Lx7|LINE|L1	-18441	NM_009786	12301	Mm.10702	NM_009786	ENSMUSG00000014226	Cacybp	SIP	calcyclin binding protein	protein-coding	Down	401	*	2.89346	3.6525	1.19279	1.77534	0.00174482	-1.61455
chr5	24730223	24730622	+	0	NA	5' UTR (NM_001081441, exon 1 of 6)	5' UTR (NM_001081441, exon 1 of 6)	258	NM_001081441	269633	Mm.392539	NM_026621	ENSMUSG00000055235	Wdr86	2810046M22Rik|BC059069	WD repeat domain 86	protein-coding	Up	401	*	7.0024	6.73062	7.231	-0.430906	0.00174835	0.103455
chr5	103360600	103360999	+	0	NA	Intergenic	Intergenic	14201	NR_152117	75519	Mm.416851	NR_152117	ENSMUSG00000105426	1700021F02Rik	Gm42618	RIKEN cDNA 1700021F02 gene	ncRNA	Down	401	*	3.06281	3.89162	0.90303	2.09569	0.00174859	-2.10752
chr19	45310895	45311294	+	0	NA	Intergenic	Intergenic	-52640	NM_001360122	12234	Mm.119717	NM_009771	ENSMUSG00000025217	Btrc	Beta-Trcp1|E3RS-IkappaB|E3RSIkappaB|FWD1|Fbw1a|HOS|SCF b-TRCP|Slimb|b-TrCP|beta-TrCP	beta-transducin repeat containing protein	protein-coding	Down	401	*	3.95853	4.4094	3.29913	0.927864	0.00175246	-0.418498
chr5	137610760	137611159	+	0	NA	intron (NM_008788, intron 1 of 8)	intron (NM_008788, intron 1 of 8)	445	NM_008788	18542	Mm.262345	NM_008788	ENSMUSG00000029718	Pcolce	Astt-2|Astt2|P14|PCPE-1	procollagen C-endopeptidase enhancer protein	protein-coding	Up	401	*	3.51298	2.36704	4.14349	-1.30676	0.00175268	0.807761
chr8	109185628	109186027	+	0	NA	intron (NR_126329, intron 5 of 9)	intron (NR_126329, intron 5 of 9)	63918	NR_151498	105243282	Mm.203332	NR_151498		4922502B01Rik	2900056M07Rik	RIKEN cDNA 4922502B01 gene	ncRNA	Down	401	*	4.69725	5.20424	3.90869	0.966509	0.00175312	-0.413001
chr9	110873681	110874080	+	0	NA	exon (NM_146260, exon 3 of 6)	exon (NM_146260, exon 3 of 6)	6203	NM_146260	20776	Mm.390229	NM_146260	ENSMUSG00000049555	Tmie	5131400L21Rik|Mm.87012|sr	transmembrane inner ear	protein-coding	Down	401	*	3.8773	4.46511	2.86872	1.19341	0.00175406	-0.638289
chr2	84086798	84087197	+	0	NA	Intergenic	L1Md_T|LINE|L1	-145771	NM_027964	71861	Mm.116957	NM_027964	ENSMUSG00000034552	Zswim2	1700025P14Rik|4933437F18Rik|MEX	zinc finger SWIM-type containing 2	protein-coding	Up	401	*	4.30202	3.64137	4.75346	-0.900374	0.00175625	0.384499
chr1	45502371	45502770	+	0	NA	intron (NM_007737, intron 1 of 53)	intron (NM_007737, intron 1 of 53)	712	NM_007737	12832	Mm.10299	NM_007737	ENSMUSG00000026042	Col5a2	1110014L14Rik	collagen, type V, alpha 2	protein-coding	Down	401	*	6.95855	7.19465	6.6761	0.440072	0.00175709	-0.10792
chr2	12316439	12316838	+	0	NA	Intergenic	Intergenic	-14694	NM_001001309	241226	Mm.329997	NM_001001309	ENSMUSG00000026768	Itga8	AI447669	integrin alpha 8	protein-coding	Down	401	*	3.06532	3.81579	1.41089	1.71768	0.00175821	-1.43538
chr8	105685988	105686387	+	0	NA	promoter-TSS (NM_001357333)	promoter-TSS (NM_001357333)	-87	NM_001357333	234695	Mm.471640	NM_001033320	ENSMUSG00000050357	Carmil2	CG1399-PB|D130029J02Rik|Gm585|Rltpr	capping protein regulator and myosin 1 linker 2	protein-coding	Down	401	*	4.02729	4.55845	3.17762	0.971511	0.00175889	-0.520599
chr12	7859589	7859988	+	0	NA	Intergenic	Intergenic	-117889	NM_009693	238055	Mm.221239	NM_009693	ENSMUSG00000020609	Apob	AI315052|Apo B-100|apob-100|apob-48	apolipoprotein B	protein-coding	Up	401	*	4.29893	3.54578	4.79124	-0.954457	0.00175968	0.434297
chr4	141272983	141273382	+	0	NA	Intergenic	RSINE1|SINE|B4	-5257	NR_151527	100503810		NR_151527	ENSMUSG00000085395	Gm13056	-	predicted gene 13056	ncRNA	Down	401	*	3.96141	4.50535	3.07791	1.01302	0.00176253	-0.549689
chr3	137938733	137939132	+	0	NA	intron (NM_011932, intron 6 of 8)	RSINE1|SINE|B4	20377	NM_019920	56692	Mm.331392	NM_019920	ENSMUSG00000091512	Lamtor3	AW556229|Map2k1ip1|Mapbp|Mapksp1|Mp1	late endosomal/lysosomal adaptor, MAPK and MTOR activator 3	protein-coding	Up	401	*	4.36364	3.5216	4.89186	-0.971761	0.00176478	0.474151
chr3	65929069	65929468	+	0	NA	Intergenic	Intergenic	28981	NM_019937	56706	Mm.175612	NM_019937	ENSMUSG00000027829	Ccnl1	2610030E23Rik|AU018493|Ccnl|ania-6a	cyclin L1	protein-coding	Up	401	*	3.09994	1.84384	3.76107	-1.42463	0.00176819	1.02843
chr17	30609392	30609791	+	0	NA	intron (NM_001113560, intron 1 of 6)	intron (NM_001113560, intron 1 of 6)	3068	NM_025374	109801	Mm.261984	NM_025374	ENSMUSG00000024026	Glo1	0610009E22Rik|1110008E19Rik|2510049H23Rik|AW550643|GLY1|Glo-1|Glo-1r|Glo-1s|Glo1-r|Glo1-s|Qglo	glyoxalase 1	protein-coding	Down	401	*	2.92032	3.73987	0.831945	2.06338	0.00176926	-2.16843
chr3	123174022	123174421	+	0	NA	intron (NM_080451, intron 1 of 4)	intron (NM_080451, intron 1 of 4)	61928	NM_080451	118449	Mm.34359	NM_080451	ENSMUSG00000050315	Synpo2	1110069I04Rik|2310068J10Rik|9530006G20Rik|AI848603|Myo	synaptopodin 2	protein-coding	Down	401	*	3.68302	4.26831	2.68204	1.25552	0.00176921	-0.670337
chr7	143464850	143465249	+	0	NA	Intergenic	CpG	-3999	NM_001161624	12577	Mm.168789	NM_009876	ENSMUSG00000037664	Cdkn1c	AL024410|CDKI|Kip2|p57(kip2)|p57Kip2	cyclin-dependent kinase inhibitor 1C (P57)	protein-coding	Down	401	*	5.29254	5.65524	4.80687	0.607805	0.00176946	-0.234491
chr11	103199401	103199800	+	0	NA	TTS (NM_001077698)	TTS (NM_001077698)	8948	NM_001254724	69441	Mm.380648	NM_027082	ENSMUSG00000020940	1700023F06Rik	-	RIKEN cDNA 1700023F06 gene	protein-coding	Down	401	*	5.6336	5.95477	5.21983	0.569109	0.00177314	-0.190042
chr7	30199663	30200062	+	0	NA	Intergenic	MTD|LTR|ERVL-MaLR	-4709	NM_009795	12336	Mm.439782	NM_009795	ENSMUSG00000001794	Capns1	Capa-4|Capa4|Capn4|Cdps|Css1|D7Ertd146e	calpain, small subunit 1	protein-coding	Up	401	*	2.90373	1.43224	3.61689	-1.70433	0.00177632	1.33648
chr2	169641857	169642256	+	0	NA	intron (NM_080455, intron 1 of 1)	intron (NM_080455, intron 1 of 1)	8410	NM_080455	228911	Mm.315789	NM_080455	ENSMUSG00000047907	Tshz2	2900073F20Rik|B830045G17|Mtsh2|Sdccag33l|Tsh2|Zfp218|mKIAA4248|teashirt2	teashirt zinc finger family member 2	protein-coding	Down	401	*	3.37691	3.97118	2.34861	1.31721	0.00177642	-0.757761
chr7	49450357	49450756	+	0	NA	intron (NM_175272, intron 6 of 37)	intron (NM_175272, intron 6 of 37)	186279	NM_001005232	13172	Mm.307176	NM_001005232	ENSMUSG00000030507	Dbx1	AI426026|Dbx	developing brain homeobox 1	protein-coding	Down	401	*	3.50431	4.09514	2.48656	1.22697	0.00177907	-0.719757
chr12	80168224	80168623	+	0	NA	exon (NM_001346669, exon 21 of 21)	exon (NM_001346669, exon 21 of 21)	-35579	NR_033514	69548	Mm.269712	NR_033514		2310015A10Rik	5330419I17Rik	RIKEN cDNA 2310015A10 gene	ncRNA	Up	401	*	6.30964	5.92009	6.61605	-0.536802	0.00178978	0.16035
chr6	52260572	52260971	+	0	NA	exon (NM_008264, exon 1 of 4)	exon (NM_008264, exon 1 of 4)	109	NM_008264	15398	Mm.377086	NM_008264		Hoxa13	Hd|Hox-1.10	homeobox A13	protein-coding	Up	401	*	5.87597	5.46557	6.19512	-0.560449	0.00179035	0.180759
chr4	20826922	20827321	+	0	NA	Intergenic	L1Md_F|LINE|L1	-48453	NM_172987	269513	Mm.317473	NM_172987	ENSMUSG00000055761	Nkain3	C530048M05|E130310K16Rik	Na+/K+ transporting ATPase interacting 3	protein-coding	Up	401	*	3.83617	3.09729	4.32241	-1.01822	0.00179171	0.48083
chr1	44198725	44199124	+	0	NA	Intergenic	Intergenic	20007	NM_207281	403183	Mm.336176	NM_207281	ENSMUSG00000046828	Mettl21e	4832428D23Rik|Gm991	methyltransferase like 21E	protein-coding	Down	401	*	6.48755	6.75276	6.16235	0.460822	0.00179335	-0.131996
chr3	106684896	106685295	+	0	NA	exon (NM_001039478, exon 1 of 3)	exon (NM_001039478, exon 1 of 3)	108	NM_001039478	321000	Mm.259638	NM_028081	ENSMUSG00000056260	Lrif1	2010012G17Rik|4933421E11Rik|AI450568	ligand dependent nuclear receptor interacting factor 1	protein-coding	Down	401	*	6.94419	7.1785	6.66432	0.443352	0.00179862	-0.107224
chr16	21248608	21249007	+	0	NA	non-coding (NR_046162, exon 5 of 5)	non-coding (NR_046162, exon 5 of 5)	7259	NR_106145	102465781		NR_106145	ENSMUSG00000098400	Mir7680	Gm27417|mmu-mir-7680	microRNA 7680	ncRNA	Down	401	*	6.2803	6.53584	5.96953	0.468039	0.00180102	-0.130754
chr9	80332235	80332634	+	0	NA	intron (NM_022016, intron 14 of 16)	intron (NM_022016, intron 14 of 16)	133004	NM_022016	63859	Mm.422780	NM_022016	ENSMUSG00000032343	Impg1	A930015H12Rik|IMP150|SPACR	interphotoreceptor matrix proteoglycan 1	protein-coding	Down	401	*	3.20423	3.86325	1.95606	1.4679	0.00180281	-0.981865
chr16	92685955	92686354	+	0	NA	intron (NM_001111022, intron 4 of 6)	intron (NM_001111022, intron 4 of 6)	11175	NM_001111023	12394	Mm.4081	NM_009821	ENSMUSG00000022952	Runx1	AML1|CBF-alpha-2|Cbfa2|Pebp2a2|Pebpa2b	runt related transcription factor 1	protein-coding	Down	401	*	3.33285	4.0744	1.72473	1.83613	0.00181369	-1.24022
chr7	141047986	141048385	+	0	NA	Intergenic	Intergenic	-13089	NM_177897	330671	Mm.133741	NM_177897	ENSMUSG00000055629	B4galnt4	Gm1095|NGalNAc-T1|beta4GalNAcT4	beta-1,4-N-acetyl-galactosaminyl transferase 4	protein-coding	Down	401	*	5.20703	5.5744	4.71291	0.640599	0.00181368	-0.242198
chr1	128832389	128832788	+	0	NA	Intergenic	Intergenic	-240289	NM_001356509	12767	Mm.1401	NM_009911	ENSMUSG00000045382	Cxcr4	CD184|CXC-R4|CXCR-4|Cmkar4|LESTR|PB-CKR|PBSF/SDF-1|Sdf1r|b2b220Clo	chemokine (C-X-C motif) receptor 4	protein-coding	Down	401	*	5.30982	5.6635	4.84028	0.63879	0.00181648	-0.226603
chr8	90670548	90670947	+	0	NA	Intergenic	Intergenic	-158088	NM_177224	109151	Mm.100615	NM_177224	ENSMUSG00000056608	Chd9	1810014J18Rik|9030205D12Rik|A330063D19Rik|AD013|PRIC320|mKIAA0308	chromodomain helicase DNA binding protein 9	protein-coding	Down	401	*	3.4771	4.17183	2.08656	1.58248	0.00181674	-0.999556
chr2	84865994	84866393	+	0	NA	Intergenic	CpG	20499	NM_199223	269295	Mm.86447	NM_199223	ENSMUSG00000050896	Rtn4rl2	Ngr2|Ngrh1|Ngrl3	reticulon 4 receptor-like 2	protein-coding	Down	401	*	4.22754	4.68478	3.55429	0.851784	0.00181824	-0.398422
chr16	21908332	21908731	+	0	NA	intron (NM_172821, intron 6 of 12)	intron (NM_172821, intron 6 of 12)	16562	NM_172821	71751	Mm.420837	NM_172821	ENSMUSG00000033618	Map3k13	C130026N12Rik|LZK	mitogen-activated protein kinase kinase kinase 13	protein-coding	Down	401	*	4.97926	5.37452	4.43304	0.739963	0.00181886	-0.277841
chr19	50678251	50678650	+	0	NA	exon (NM_001290356, exon 1 of 25)	exon (NM_001290356, exon 1 of 25)	196	NM_001252501	58178	Mm.313672	NM_021377	ENSMUSG00000043531	Sorcs1	Sorcs|mSorCS	sortilin-related VPS10 domain containing receptor 1	protein-coding	Down	401	*	4.94557	5.34718	4.38709	0.696553	0.00182186	-0.285515
chr17	57078004	57078403	+	0	NA	intron (NM_153551, intron 1 of 23)	intron (NM_153551, intron 1 of 23)	307	NM_153551	70785	Mm.284447	NM_153551	ENSMUSG00000002668	Dennd1c	4432409M07Rik	DENN/MADD domain containing 1C	protein-coding	Down	401	*	2.67071	3.43298	0.952115	1.7769	0.00182349	-1.85025
chr5	44552298	44552697	+	0	NA	intron (NM_001359071, intron 2 of 7)	intron (NM_001359071, intron 2 of 7)	247249	NM_001347349	16826	Mm.25785	NM_010698	ENSMUSG00000039706	Ldb2	AI035351|AW146358|CLIM1|CLP-36|Ldb3	LIM domain binding 2	protein-coding	Down	401	*	5.06388	5.45491	4.52577	0.729997	0.00182378	-0.269392
chr2	150525850	150526249	+	0	NA	Intergenic	CpG	-40986	NM_001034900	545471	Mm.451002	NM_001034900	ENSMUSG00000074731	Zfp345	-	zinc finger protein 345	protein-coding	Down	401	*	3.59479	4.17465	2.60997	1.21394	0.00182905	-0.67762
chrX	111535934	111536333	+	0	NA	intron (NM_025949, intron 1 of 24)	intron (NM_025949, intron 1 of 24)	1826	NM_025949	67071	Mm.37617	NM_025949	ENSMUSG00000025665	Rps6ka6	2610524K04Rik|RSK4|S6K-alpha-6	ribosomal protein S6 kinase polypeptide 6	protein-coding	Up	401	*	4.20284	3.58085	4.63604	-0.828844	0.00183304	0.372591
chr10	50910597	50910996	+	0	NA	intron (NM_011376, intron 8 of 10)	intron (NM_011376, intron 8 of 10)	15145	NM_011376	20464	Mm.4774	NM_011376	ENSMUSG00000019913	Sim1	bHLHe14|mSIM1	single-minded family bHLH transcription factor 1	protein-coding	Down	401	*	3.44201	4.19064	1.79727	1.6966	0.00183364	-1.22137
chr15	8710131	8710530	+	0	NA	intron (NM_148938, intron 1 of 9)	CpG	477	NM_148938	20512	Mm.204834	NM_148938	ENSMUSG00000005360	Slc1a3	AI504299|B430115D02Rik|Eaat1|GLAST|GLAST-1|GLU-T|GluT-1|Gmt1|MGluT1	solute carrier family 1 (glial high affinity glutamate transporter), member 3	protein-coding	Up	401	*	6.54257	6.21926	6.80652	-0.504826	0.00183674	0.130175
chr17	17205181	17205580	+	0	NA	exon (NM_001357988, exon 4 of 4)	exon (NM_001357988, exon 4 of 4)	26075	NM_001357988	626854	Mm.436630	NM_001039232		Gm38396	-	predicted gene, 38396	protein-coding	Down	401	*	2.89158	3.72952	0.657133	2.03514	0.00183956	-2.50473
chr4	5773618	5774017	+	0	NA	intron (NM_173426, intron 2 of 2)	intron (NM_173426, intron 2 of 2)	49505	NM_001355716	242297	Mm.331470	NM_173426	ENSMUSG00000049119	Fam110b	1700012H17Rik|5031405P22|AW049855	family with sequence similarity 110, member B	protein-coding	Up	401	*	3.51826	2.03529	4.23393	-1.70347	0.00184083	1.05676
chr13	81632870	81633269	+	0	NA	promoter-TSS (NM_054053)	promoter-TSS (NM_054053)	75	NM_054053	110789	Mm.288694	NM_054053	ENSMUSG00000069170	Adgrv1	Frings|Gpr98|Mass1|Mgr1|VLGR1	adhesion G protein-coupled receptor V1	protein-coding	Down	401	*	5.55913	5.88611	5.13564	0.582852	0.00184307	-0.196771
chr14	66911014	66911413	+	0	NA	promoter-TSS (NM_175498)	promoter-TSS (NM_175498)	5	NM_175498	239157	Mm.44358	NM_175498	ENSMUSG00000046204	Pnma2	A830049P17Rik|mKIAA0883	paraneoplastic antigen MA2	protein-coding	Down	401	*	5.8759	6.21146	5.43787	0.580701	0.00184379	-0.191891
chr6	127266333	127266732	+	0	NA	Intergenic	Intergenic	41435	NR_073373	232386	Mm.257367	NR_073373	ENSMUSG00000107153	Gm38404	D130058E03	predicted gene, 38404	ncRNA	Down	401	*	4.89245	5.38314	4.14313	0.883409	0.00185335	-0.377726
chr4	54331486	54331885	+	0	NA	Intergenic	Intergenic	505640	NM_028053	52076	Mm.27184	NM_028053	ENSMUSG00000028420	Tmem38b	1600017F22Rik|AA437809|AV051057|D4Ertd89e|TRIC-B|mg33b	transmembrane protein 38B	protein-coding	Down	401	*	3.38219	4.06883	2.02547	1.50841	0.00185419	-1.00636
chr3	65441748	65442147	+	0	NA	Intergenic	Intergenic	-49394	NM_026155	67437	Mm.232728	NM_026155	ENSMUSG00000027828	Ssr3	0610038P07Rik|AL022999|AU022074|AW553833|TRAPG	signal sequence receptor, gamma	protein-coding	Down	401	*	3.74385	4.28611	2.86486	1.13265	0.00185431	-0.581202
chr10	83722833	83723232	+	0	NA	exon (NM_001145198, exon 1 of 6)	exon (NM_001145198, exon 1 of 6)	167	NM_001145198	69784	Mm.271188	NM_001145198	ENSMUSG00000087651	1500009L16Rik	2700050C19Rik|OCC-1	RIKEN cDNA 1500009L16 gene	protein-coding	Up	401	*	6.74649	6.47398	6.97562	-0.41814	0.00186035	0.10767
chr13	64344083	64344482	+	0	NA	Intergenic	Intergenic	26238	NM_009984	13039	Mm.930	NM_009984	ENSMUSG00000021477	Ctsl	1190035F06Rik|CatL|Ctsl1|MEP|fs|nkt	cathepsin L	protein-coding	Down	401	*	6.75327	7.02029	6.42535	0.478304	0.00186254	-0.127756
chr10	95605013	95605412	+	0	NA	Intergenic	Intergenic	-41066	NM_001358996	71207	Mm.24397	NM_027722	ENSMUSG00000020029	Nudt4	4933436C10Rik|DIPP-2|DIPP2|DIPP2alpha|DIPP2beta|HDCMB47P	nudix (nucleoside diphosphate linked moiety X)-type motif 4	protein-coding	Down	401	*	3.96403	4.53895	2.99375	1.22174	0.00187057	-0.600403
chr12	102693083	102693482	+	0	NA	intron (NM_172584, intron 1 of 9)	intron (NM_172584, intron 1 of 9)	-8262	NR_035457	100316812		NR_035457	ENSMUSG00000089324	Mir1936	mir-1936|mmu-mir-1936	microRNA 1936	ncRNA	Down	401	*	3.40043	4.07522	2.09157	1.4656	0.00187325	-0.962291
chr15	35326673	35327072	+	0	NA	intron (NR_045280, intron 1 of 2)	intron (NR_045280, intron 1 of 2)	1663	NR_045280	100126269	Mm.247402	NR_045280	ENSMUSG00000115453	BC048602	-	cDNA sequence BC048602	ncRNA	Down	401	*	5.51002	5.81518	5.12249	0.541511	0.0018749	-0.182979
chr2	65668342	65668741	+	0	NA	promoter-TSS (NM_001099298)	promoter-TSS (NM_001099298)	-145	NM_001099298	110876	Mm.220329	NM_001099298	ENSMUSG00000075318	Scn2a	6430408L10|A230052E19Rik|Nav1.2|Scn2a1	sodium channel, voltage-gated, type II, alpha	protein-coding	Down	401	*	5.02759	5.3998	4.52464	0.68124	0.00187867	-0.255103
chr9	76236180	76236579	+	0	NA	exon (NM_198962, exon 5 of 8)	exon (NM_198962, exon 5 of 8)	-22722	NR_153419	404194	Mm.213862	NM_205844	ENSMUSG00000059383	Gfral	AY457637|Gral	GDNF family receptor alpha like	protein-coding	Down	401	*	5.26247	5.62268	4.78129	0.619855	0.00188346	-0.23386
chr14	34219927	34220326	+	0	NA	promoter-TSS (NM_176931)	promoter-TSS (NM_176931)	80	NM_181529	319508	Mm.228006	NM_176931	ENSMUSG00000041479	Syt15	CHR10SYT|E230025K04Rik|sytXV	synaptotagmin XV	protein-coding	Down	401	*	4.88779	5.35681	4.1884	0.81503	0.00189108	-0.354976
chr10	56405922	56406321	+	0	NA	Intergenic	Intergenic	-25860	NR_152769	102640560	Mm.417249	NR_152768		Gm36595	-	predicted gene, 36595	ncRNA	Down	401	*	3.23664	3.99478	1.5409	1.87079	0.0018941	-1.37434
chr1	156522090	156522489	+	0	NA	Intergenic	ERVB7_1-LTR_MM|LTR|ERVK	-36498	NM_009595	11352	Mm.329515	NM_009595	ENSMUSG00000026596	Abl2	AA536808|Abll|Arg	v-abl Abelson murine leukemia viral oncogene 2 (arg, Abelson-related gene)	protein-coding	Down	401	*	3.50925	4.03776	2.66645	1.11639	0.00189506	-0.598638
chr7	68293981	68294380	+	0	NA	intron (NM_001013811, intron 1 of 8)	intron (NM_001013811, intron 1 of 8)	-17586	NR_040340	100504026	Mm.426764	NR_040340	ENSMUSG00000086628	Gm16157	-	predicted gene 16157	ncRNA	Down	401	*	3.21734	3.94374	1.68409	1.64767	0.00189735	-1.22759
chr18	65697897	65698296	+	0	NA	promoter-TSS (NM_177028)	promoter-TSS (NM_177028)	-172	NM_177028	319888	Mm.183576	NM_177028	ENSMUSG00000046610	Oacyl	5330437I02Rik|Acyl3	O-acyltransferase like	protein-coding	Down	401	*	3.52733	4.21114	2.18224	1.62883	0.00190286	-0.948398
chr15	103034639	103035038	+	0	NA	exon (NM_013553, exon 1 of 2)	exon (NM_013553, exon 1 of 2)	443	NM_013553	15423	Mm.1351	NM_013553	ENSMUSG00000075394	Hoxc4	Hox-3.5	homeobox C4	protein-coding	Up	401	*	4.24538	2.74545	4.96473	-1.65205	0.00190322	0.854672
chr13	104025636	104026035	+	0	NA	intron (NM_029447, intron 12 of 12)	intron (NM_029447, intron 12 of 12)	83779	NM_029447	75805	Mm.127692	NM_029447	ENSMUSG00000021710	Nln	4930472G13Rik|C79345	neurolysin (metallopeptidase M3 family)	protein-coding	Down	401	*	4.01741	4.5792	3.08476	1.21815	0.00190501	-0.569937
chr12	84069388	84069787	+	0	NA	exon (NM_001347417, exon 1 of 4)	exon (NM_001347417, exon 1 of 4)	262	NM_145444	217698	Mm.484019	NM_145444	ENSMUSG00000042540	Acot5	BC016076|PTE-Ic	acyl-CoA thioesterase 5	protein-coding	Down	401	*	5.45909	5.81164	4.99153	0.621738	0.00190937	-0.219465
chr5	142371712	142372111	+	0	NA	Intergenic	Intergenic	-29586	NM_199068	17425	Mm.24214	NM_010812	ENSMUSG00000056493	Foxk1	A630048H08Rik|AI463295|Gm10868|Mnf	forkhead box K1	protein-coding	Down	401	*	3.21892	3.92903	1.76122	1.5827	0.00191293	-1.1576
chr7	141482010	141482409	+	0	NA	intron (NM_001252588, intron 1 of 7)	CpG	5829	NM_001252588	64540	Mm.489619	NM_053082	ENSMUSG00000025511	Tspan4	AI325509|AI746565|D130042I01Rik|NAG-2|Tm4sf7|Tspan-4	tetraspanin 4	protein-coding	Down	401	*	6.15156	6.40239	5.84774	0.471234	0.00191397	-0.130731
chr8	28149096	28149495	+	0	NA	Intergenic	ORR1E|LTR|ERVL-MaLR	-64442	NR_033590	666422	Mm.484413	NR_033590	ENSMUSG00000110372	Gm8096	EG666422	3-phosphoglycerate dehydrogenase pseudogene	pseudo	Down	401	*	3.90173	4.47302	2.94201	1.17398	0.00191544	-0.604448
chr17	39847367	39847766	+	0	NA	non-coding (NR_046233, exon 1 of 1)	non-coding (NR_046233, exon 1 of 1)	4569	NR_046233	100861531		NR_046233		Rn45s	-	45S pre-ribosomal RNA	rRNA	Down	401	*	9.82904	10.175	9.37302	0.605448	0.00192002	-0.118445
chr10	91229782	91230181	+	0	NA	Intergenic	Intergenic	-9362	NR_151510	102633753	Mm.416936	NR_151510		4930534H03Rik	-	RIKEN cDNA 4930534H03 gene	ncRNA	Down	401	*	3.65122	4.25802	2.58367	1.27678	0.00193023	-0.720762
chr2	116899630	116900029	+	0	NA	promoter-TSS (NR_040335)	promoter-TSS (NR_040335)	-323	NR_040336	320975	Mm.132509	NR_040335	ENSMUSG00000085316	D330050G23Rik	-	RIKEN cDNA D330050G23 gene	ncRNA	Down	401	*	3.19359	3.95206	1.49604	1.79522	0.00193001	-1.40145
chr8	123753678	123754077	+	0	NA	Intergenic	Intergenic	19919	NR_040702	234863	Mm.246601	NR_040702	ENSMUSG00000110599	6030466F02Rik	-	RIKEN cDNA 6030466F02 gene	ncRNA	Up	401	*	5.55546	5.03083	5.93936	-0.627567	0.00193172	0.239511
chr18	76071664	76072063	+	0	NA	intron (NM_001357506, intron 1 of 2)	intron (NM_001357506, intron 1 of 2)	12537	NM_001357506	207259	Mm.159332	NM_145356	ENSMUSG00000044646	Zbtb7c	B230208J24Rik|Kr-pok|Zbtb36	zinc finger and BTB domain containing 7C	protein-coding	Down	401	*	4.27034	4.79638	3.43393	1.03573	0.00193567	-0.482086
chr11	110369447	110369846	+	0	NA	Intergenic	Intergenic	-29456	NM_001356345	26399	Mm.14487	NM_011943	ENSMUSG00000020623	Map2k6	MAPKK 6|MAPKK6|MEK6|MKK6|Prkmk6|SAPKK3	mitogen-activated protein kinase kinase 6	protein-coding	Down	401	*	4.19797	4.78287	3.19819	1.14592	0.00193606	-0.580619
chr10	18430920	18431319	+	0	NA	intron (NM_173390, intron 1 of 6)	intron (NM_173390, intron 1 of 6)	23444	NM_173390	215819	Mm.297971	NM_173390	ENSMUSG00000039835	Nhsl1	5730409E15Rik|A630035H13Rik|A730096F01|BC013565|D10Bwg0940e|mKIAA1357	NHS-like 1	protein-coding	Down	401	*	5.75243	6.10521	5.28446	0.620712	0.00193822	-0.208285
chr9	62415206	62415605	+	0	NA	Intergenic	Intergenic	74062	NM_009672	11737	Mm.269088	NM_009672	ENSMUSG00000032249	Anp32a	Anp32|I1PP2A|LANP|PHAP1|W91701|pp32	acidic (leucine-rich) nuclear phosphoprotein 32 family, member A	protein-coding	Down	401	*	5.09752	5.45136	4.62767	0.603174	0.00194035	-0.236328
chr11	119044716	119045115	+	0	NA	Intergenic	Intergenic	-4002	NM_013926	30951	Mm.99953	NM_013926	ENSMUSG00000025578	Cbx8	Pc3	chromobox 8	protein-coding	Down	401	*	3.78354	4.41156	2.64611	1.33814	0.00194198	-0.737417
chr13	34726303	34726702	+	0	NA	Intergenic	Intergenic	-13140	NM_138746	108161	Mm.41991	NM_138746	ENSMUSG00000038246	Fam50b	D0H6S2654E|X5L|XAP-5-like	family with sequence similarity 50, member B	protein-coding	Up	401	*	5.3584	4.86655	5.72453	-0.638555	0.00194747	0.23426
chrX	134612418	134612817	+	0	NA	Intergenic	Intergenic	11438	NM_001313717	56258	Mm.315909	NM_019868	ENSMUSG00000045427	Hnrnph2	DXHXS1271E|Ftp-3|Ftp3|H'|HNRNP|Hnrph2	heterogeneous nuclear ribonucleoprotein H2	protein-coding	Down	401	*	5.67345	5.96171	5.31285	0.513436	0.00195178	-0.16624
chr2	155979501	155979900	+	0	NA	intron (NM_001130000, intron 19 of 32)	intron (NM_001130000, intron 19 of 32)	23142	NM_177217	16328	Mm.288729	NM_008383	ENSMUSG00000038241	Cep250	AW490617|B230210E21Rik|Cep2|Inmp	centrosomal protein 250	protein-coding	Down	401	*	5.20473	5.55737	4.73701	0.604951	0.00195568	-0.230427
chr2	59992409	59992808	+	0	NA	intron (NM_001001182, intron 4 of 35)	intron (NM_001001182, intron 4 of 35)	-110002	NM_028118	72137	Mm.288734	NM_028118	ENSMUSG00000026988	Wdsub1	1700048E19Rik|2610014F08Rik	WD repeat, SAM and U-box domain containing 1	protein-coding	Down	401	*	4.416	4.98215	3.47098	1.1374	0.0019563	-0.521425
chr4	19333088	19333487	+	0	NA	intron (NM_013927, intron 3 of 17)	intron (NM_013927, intron 3 of 17)	52437	NM_013927	30952	Mm.445778	NM_013927	ENSMUSG00000056494	Cngb3	CCNC2|CNG6|Cngbeta2	cyclic nucleotide gated channel beta 3	protein-coding	Down	401	*	2.89075	3.69792	0.892023	1.90498	0.00195841	-2.05156
chrX	52164779	52165178	+	0	NA	promoter-TSS (NM_008150)	promoter-TSS (NM_008150)	-55	NM_008150	14735	Mm.1528	NM_008150	ENSMUSG00000031119	Gpc4	9530073D23Rik|AF311610|AI385680|AI661372|K-glypican	glypican 4	protein-coding	Up	401	*	6.83699	6.58122	7.05417	-0.402885	0.00195967	0.100121
chr2	30796268	30796667	+	0	NA	exon (NM_198000, exon 5 of 7)	exon (NM_198000, exon 5 of 7)	5270	NM_198000	73598	Mm.34166	NM_198000	ENSMUSG00000044320	1700001O22Rik	1700113K14Rik|4930549G18Rik	RIKEN cDNA 1700001O22 gene	protein-coding	Down	401	*	3.79531	4.37173	2.82063	1.24598	0.00196229	-0.632189
chr19	42631696	42632095	+	0	NA	Intergenic	Intergenic	-19089	NM_053083	67573	Mm.178767	NM_053083	ENSMUSG00000025185	Loxl4	4833426I20Rik|Loxc	lysyl oxidase-like 4	protein-coding	Down	401	*	3.98468	4.50727	3.15707	0.995297	0.00196622	-0.513667
chr3	8717337	8717736	+	0	NA	Intergenic	Intergenic	-50498	NM_010423	15213	Mm.29581	NM_010423	ENSMUSG00000040289	Hey1	AI316788|AI414254|CHF2|HRT1|Herp2|Hesr1|bHLHb31|hesr-1	hairy/enhancer-of-split related with YRPW motif 1	protein-coding	Down	401	*	4.10443	4.67805	3.13793	1.1139	0.00197324	-0.576093
chr13	35326818	35327217	+	0	NA	Intergenic	Intergenic	-114969	NR_126478	75543	Mm.489052	NR_126478	ENSMUSG00000113770	1700019C18Rik	-	RIKEN cDNA 1700019C18 gene	ncRNA	Down	401	*	3.17501	3.87404	1.7661	1.53317	0.00197368	-1.13327
chr13	55414874	55415273	+	0	NA	TTS (NM_011392)	TTS (NM_011392)	159	NM_029303	75477	Mm.432537	NM_029303	ENSMUSG00000044444	Pfn3	1700012P12Rik	profilin 3	protein-coding	Down	401	*	3.65764	4.27206	2.56547	1.24997	0.0019775	-0.735706
chr7	131555601	131556000	+	0	NA	exon (NM_145998, exon 2 of 2)	exon (NM_145998, exon 2 of 2)	1738	NM_145998	15372	Mm.303357	NM_145998	ENSMUSG00000050100	Hmx2	Nkx-5.2|Nkx5-2	H6 homeobox 2	protein-coding	Up	401	*	5.3379	4.85	5.70184	-0.648374	0.00197741	0.233442
chr19	21581031	21581430	+	0	NA	Intergenic	Intergenic	71561	NM_025423	66206	Mm.272430	NM_025423	ENSMUSG00000035171	1110059E24Rik	-	RIKEN cDNA 1110059E24 gene	protein-coding	Down	401	*	3.14616	3.90952	1.42144	1.79684	0.00198173	-1.45964
chr14	75848380	75848779	+	0	NA	TTS (NR_028481)	TTS (NR_028481)	656	NR_028481	100303751	Mm.484707	NR_028481	ENSMUSG00000065147	Snora31	MBI-161	small nucleolar RNA, H/ACA box 31	snoRNA	Down	401	*	2.97359	3.67356	1.56059	1.60684	0.00198404	-1.23509
chr12	75176563	75176962	+	0	NA	5' UTR (NM_172805, exon 1 of 11)	5' UTR (NM_172805, exon 1 of 11)	570	NM_172805	238271	Mm.44465	NM_172805	ENSMUSG00000034402	Kcnh5	Eag2	potassium voltage-gated channel, subfamily H (eag-related), member 5	protein-coding	Down	401	*	2.94692	3.63807	1.57148	1.61968	0.00199405	-1.21105
chr3	18242930	18243329	+	0	NA	exon (NM_007825, exon 1 of 6)	exon (NM_007825, exon 1 of 6)	209	NM_007825	13123	Mm.316000	NM_007825	ENSMUSG00000039519	Cyp7b1	AW261589|D3Ertd552e|hct-1	cytochrome P450, family 7, subfamily b, polypeptide 1	protein-coding	Down	401	*	6.87059	7.12961	6.55466	0.454908	0.00199823	-0.121303
chr6	23132698	23133097	+	0	NA	promoter-TSS (NM_013930)	promoter-TSS (NM_013930)	89	NM_013930	30956	Mm.18651	NM_013930	ENSMUSG00000029695	Aass	LKR|LKR/SDH|LOR|LOR/SDH|Lorsdh|SDH	aminoadipate-semialdehyde synthase	protein-coding	Down	401	*	5.10216	5.47198	4.60359	0.684674	0.00199948	-0.249301
chr2	30864968	30865367	+	0	NA	intron (NM_009116, intron 1 of 3)	CpG	19800	NM_009116	20204	Mm.1802	NM_009116	ENSMUSG00000039476	Prrx2	Prx2|S8	paired related homeobox 2	protein-coding	Down	401	*	4.41369	4.90015	3.67432	0.917177	0.00200015	-0.415349
chr11	20108215	20108614	+	0	NA	intron (NM_146243, intron 1 of 8)	Lx8b|LINE|L1	4537	NM_146243	66713	Mm.259045	NM_146243	ENSMUSG00000020152	Actr2	4921510D23Rik|AA409782|Arp2|D6Ertd746e	ARP2 actin-related protein 2	protein-coding	Up	401	*	3.2619	2.03912	3.91409	-1.43229	0.00200982	0.94073
chr8	35723418	35723817	+	0	NA	Intergenic	Intergenic	102942	NM_027998	71908	Mm.37817	NM_027998	ENSMUSG00000055976	Cldn23	2310014B08Rik	claudin 23	protein-coding	Down	401	*	5.50826	5.84292	5.07174	0.571852	0.00201597	-0.20421
chr1	169747363	169747762	+	0	NA	promoter-TSS (NM_009062)	promoter-TSS (NM_009062)	80	NM_009062	19736	Mm.41642	NM_009062	ENSMUSG00000038530	Rgs4	AA004315|AA597169|ESTM48|ESTM50	regulator of G-protein signaling 4	protein-coding	Up	401	*	4.68471	3.97829	5.15685	-0.864603	0.00201601	0.374339
chr3	38235427	38235826	+	0	NA	Intergenic	Intergenic	-27507	NR_040541	71342	Mm.410782	NR_040541	ENSMUSG00000106002	5430434I15Rik	-	RIKEN cDNA 5430434I15 gene	ncRNA	Down	401	*	5.12035	5.50961	4.58558	0.715847	0.00201802	-0.264845
chrX	73410970	73411369	+	0	NA	promoter-TSS (NM_009566)	promoter-TSS (NM_009566)	73	NM_009566	22754	Mm.5060	NM_009566	ENSMUSG00000031374	Zfp92	-	zinc finger protein 92	protein-coding	Down	401	*	3.18805	3.89927	1.72535	1.73167	0.00201982	-1.17631
chr2	44243115	44243514	+	0	NA	intron (NM_001301831, intron 12 of 14)	intron (NM_001301831, intron 12 of 14)	-177990	NR_040622	320872	Mm.445023	NR_040622	ENSMUSG00000085089	Arhgap15os	A430092G05Rik	Rho GTPase activating protein 15, opposite strand	ncRNA	Down	401	*	3.57774	4.4403	1.11761	2.14574	0.00202175	-1.99024
chr1	171123035	171123434	+	0	NA	intron (NM_001081275, intron 2 of 5)	intron (NM_001081275, intron 2 of 5)	1573	NM_001081275	75472	Mm.32760	NM_029301	ENSMUSG00000026649	Cfap126	1700009P17Rik|AV282292|Flattop|Fltp	cilia and flagella associated protein 126	protein-coding	Down	401	*	3.7795	4.33656	2.86012	1.2044	0.00202184	-0.600473
chr18	32431921	32432320	+	0	NA	intron (NM_001360876, intron 16 of 17)	intron (NM_001360876, intron 16 of 17)	-53836	NR_045403	402767	Mm.385109	NR_045403		A830052D11Rik	-	RIKEN cDNA A830052D11 gene	ncRNA	Down	401	*	4.67029	5.15159	3.94291	0.866047	0.00202796	-0.385758
chr15	30172317	30172716	+	0	NA	promoter-TSS (NM_008729)	promoter-TSS (NM_008729)	-77	NM_001355502	18163	Mm.321648	NM_008729	ENSMUSG00000022240	Ctnnd2	Catnd2|Nprap|neurojugin	catenin (cadherin associated protein), delta 2	protein-coding	Up	401	*	5.34106	4.93335	5.65857	-0.58837	0.00202882	0.197869
chr1	152935061	152935460	+	0	NA	Intergenic	Intergenic	-19841	NM_175460	226518	Mm.40548	NM_175460	ENSMUSG00000042751	Nmnat2	AI843915|D030041I09Rik|PNAT1|PNAT2	nicotinamide nucleotide adenylyltransferase 2	protein-coding	Up	401	*	2.85449	1.14396	3.61531	-1.83322	0.00202892	1.66008
chr15	31364365	31364764	+	0	NA	intron (NM_027496, intron 1 of 3)	intron (NM_027496, intron 1 of 3)	3195	NM_001357923	67434	Mm.102470	NM_026153	ENSMUSG00000022237	Ankrd33b	0610012A05Rik|3021401C12Rik|5730557B15Rik	ankyrin repeat domain 33B	protein-coding	Up	401	*	2.75054	1.03356	3.51252	-1.7607	0.002032	1.76489
chr9	5298673	5299072	+	0	NA	intron (NM_009807, intron 1 of 9)	intron (NM_009807, intron 1 of 9)	355	NM_009807	12362	Mm.1051	NM_009807	ENSMUSG00000025888	Casp1	ICE|Il1bc	caspase 1	protein-coding	Down	401	*	5.26404	5.62825	4.77566	0.656807	0.00203239	-0.236987
chr19	47014644	47015043	+	0	NA	exon (NM_146100, exon 1 of 3)	exon (NM_146100, exon 1 of 3)	145	NM_146100	226180	Mm.276251	NM_146100	ENSMUSG00000034336	Ina	AV028420|NF-66|NF66|alpha-Inx	internexin neuronal intermediate filament protein, alpha	protein-coding	Up	401	*	6.53456	6.16249	6.83009	-0.515601	0.00203484	0.148392
chr7	137420221	137420620	+	0	NA	Intergenic	RMER19B|LTR|ERVK	-9664	NM_029886	77252	Mm.29184	NM_029886	ENSMUSG00000040139	9430038I01Rik	-	RIKEN cDNA 9430038I01 gene	protein-coding	Up	401	*	4.45335	2.61257	5.23646	-1.91017	0.00203704	1.00312
chr1	135699164	135699563	+	0	NA	Intergenic	Intergenic	-20700	NM_001360782	13007	Mm.196484	NM_007791	ENSMUSG00000026421	Csrp1	AA408841|AA959891|AW545626|CRP1|Csrp	cysteine and glycine-rich protein 1	protein-coding	Down	401	*	4.6333	5.09601	3.94799	0.864179	0.00203777	-0.368251
chr1	152437309	152437708	+	0	NA	intron (NM_177756, intron 1 of 11)	IAP-d-int|LTR|ERVK	37641	NM_177756	269132	Mm.23782	NM_177756	ENSMUSG00000032649	Colgalt2	AI427652|D730024P12|Glt25d2	collagen beta(1-O)galactosyltransferase 2	protein-coding	Down	401	*	4.52057	5.01453	3.76351	0.932811	0.00204103	-0.414034
chr13	98692306	98692705	+	0	NA	exon (NM_001025606, exon 2 of 4)	exon (NM_001025606, exon 2 of 4)	2326	NM_001025606	380863	Mm.28264	NM_001025606	ENSMUSG00000052485	Tmem171	Gm905	transmembrane protein 171	protein-coding	Down	401	*	2.42032	3.25089	0.246421	2.20545	0.00204498	-3.72164
chr9	58204426	58204825	+	0	NA	promoter-TSS (NM_001161541)	promoter-TSS (NM_001161541)	-306	NM_001161541	320563	Mm.186499	NM_177193	ENSMUSG00000051243	Islr2	B930052A04Rik|Linx|Mbu-3|mKIAA1465	immunoglobulin superfamily containing leucine-rich repeat 2	protein-coding	Up	401	*	6.59256	6.28752	6.84423	-0.43876	0.00204681	0.122398
chrX	73081999	73082398	+	0	NA	intron (NM_001081642, intron 1 of 8)	intron (NM_001081642, intron 1 of 8)	309	NM_001081642	434794	Mm.104764	NM_001081642	ENSMUSG00000079845	Xlr4a	-	X-linked lymphocyte-regulated 4A	protein-coding	Up	401	*	3.72132	2.82319	4.27066	-1.05761	0.00204693	0.597132
chr14	119857435	119857834	+	0	NA	intron (NM_015820, intron 1 of 1)	intron (NM_015820, intron 1 of 1)	108407	NR_045621	75432	Mm.443277	NR_045621	ENSMUSG00000100274	1700006F04Rik	-	RIKEN cDNA 1700006F04 gene	ncRNA	Down	401	*	2.90419	3.68654	1.06803	1.86446	0.00205604	-1.78731
chr9	58247204	58247603	+	0	NA	exon (NM_001311088, exon 2 of 9)	exon (NM_001311088, exon 2 of 9)	2383	NM_008884	18854	Mm.392123	NM_008884	ENSMUSG00000036986	Pml	1200009E24Rik|AI661194|Trim19	promyelocytic leukemia	protein-coding	Down	401	*	5.27285	5.60376	4.84272	0.577716	0.00205722	-0.210578
chr10	78470882	78471281	+	0	NA	Intergenic	Intergenic	-6133	NM_172134	216134	Mm.206159	NM_172134	ENSMUSG00000032788	Pdxk	2310036D04Rik|AA119688|C77999	pyridoxal (pyridoxine, vitamin B6) kinase	protein-coding	Down	401	*	4.20766	4.72142	3.40233	0.948683	0.00206728	-0.472697
chr7	80799574	80799973	+	0	NA	intron (NM_016721, intron 2 of 37)	B3A|SINE|B2	3558	NM_016721	29875	Mm.207619	NM_016721	ENSMUSG00000030536	Iqgap1	AA682088|D7Ertd237e|D7Ertd257e|mKIAA0051	IQ motif containing GTPase activating protein 1	protein-coding	Up	401	*	4.02878	3.28524	4.51702	-0.937115	0.00206923	0.459372
chr15	101221624	101222023	+	0	NA	non-coding (NR_045326, exon 3 of 3)	non-coding (NR_045326, exon 3 of 3)	576	NR_045996	105968	Mm.120798	NR_045996	ENSMUSG00000115944	AU021063	-	expressed sequence AU021063	ncRNA	Down	401	*	4.28199	4.74762	3.59018	0.878505	0.00207035	-0.403147
chr5	138144745	138145144	+	0	NA	exon (NM_019747, exon 5 of 5)	exon (NM_019747, exon 5 of 5)	10800	NM_019747	56314	Mm.19274	NM_019747	ENSMUSG00000037007	Zfp113	4732456B05Rik|mKIAA4229	zinc finger protein 113	protein-coding	Down	401	*	2.99588	3.79965	1.02073	1.92792	0.00207758	-1.89627
chr17	44162363	44162762	+	0	NA	Intergenic	Intergenic	-26010	NM_172621	224796	Mm.37666	NM_172621	ENSMUSG00000023959	Clic5	5730531E12Rik|B330005L24|Gm322|jbg|nmf318	chloride intracellular channel 5	protein-coding	Down	401	*	3.04983	3.84892	1.10645	1.9274	0.00207795	-1.79851
chr2	85063018	85063417	+	0	NA	exon (NM_001081260, exon 6 of 12)	exon (NM_001081260, exon 6 of 12)	12757	NM_001081260	228140	Mm.23606	NM_001081260	ENSMUSG00000033955	Tnks1bp1	Tab182|mKIAA1741	tankyrase 1 binding protein 1	protein-coding	Down	401	*	3.79644	4.40545	2.72181	1.28375	0.00207942	-0.694725
chr3	129590629	129591028	+	0	NA	intron (NM_130450, intron 2 of 4)	B4A|SINE|B4	-58440	NR_153368	102639747	Mm.393257	NR_153368		Gm35986	-	predicted gene, 35986	ncRNA	Down	401	*	2.94393	3.72883	1.09202	2.00433	0.00208085	-1.77173
chr19	23057325	23057724	+	0	NA	Intergenic	Intergenic	-83702	NM_010638	16601	Mm.291595	NM_010638	ENSMUSG00000033863	Klf9	2310051E17Rik|AA589643|BTEB-1|Bteb1|Gm9971	Kruppel-like factor 9	protein-coding	Down	401	*	3.94541	4.50366	3.02269	1.11687	0.0020851	-0.575264
chr6	56652190	56652589	+	0	NA	Intergenic	CpG	52310	NM_025520	66373	Mm.25642	NM_025520	ENSMUSG00000091625	Lsm5	2010208O10Rik|2310034K10Rik	LSM5 homolog, U6 small nuclear RNA and mRNA degradation associated	protein-coding	Down	401	*	5.43606	5.75066	5.03316	0.530303	0.00208716	-0.192263
chr7	25005568	25005967	+	0	NA	5' UTR (NM_001290469, exon 1 of 23)	5' UTR (NM_001290469, exon 1 of 23)	170	NM_001290469	232975	Mm.44101	NM_144921	ENSMUSG00000040907	Atp1a3	Atpa-2	ATPase, Na+/K+ transporting, alpha 3 polypeptide	protein-coding	Down	401	*	4.65666	5.09811	4.01737	0.84061	0.00208881	-0.343712
chr9	114518308	114518707	+	0	NA	intron (NM_001042503, intron 2 of 3)	intron (NM_001042503, intron 2 of 3)	-21963	NM_009916	12773	Mm.1337	NM_009916	ENSMUSG00000047898	Ccr4	C-C CKR-4|CHEMR1|Cmkbr4|LESTR|Sdf1r	chemokine (C-C motif) receptor 4	protein-coding	Down	401	*	2.59856	3.38465	0.739194	1.77518	0.0020886	-2.19498
chr9	58544904	58545303	+	0	NA	Intergenic	MLT1J|LTR|ERVL-MaLR	-4163	NM_133983	102657	Mm.5356	NM_133983	ENSMUSG00000035914	Cd276	6030411F23Rik|AU016588|B7RP-2|B7h3	CD276 antigen	protein-coding	Down	401	*	3.23928	3.87358	2.08024	1.29293	0.00208941	-0.896916
chr11	102465961	102466360	+	0	NA	intron (NM_010575, intron 7 of 29)	intron (NM_010575, intron 7 of 29)	3723	NM_010575	16399	Mm.26646	NM_010575	ENSMUSG00000034664	Itga2b	AI172977|CD41|CD41B|GpIIb|alphaIIb	integrin alpha 2b	protein-coding	Down	401	*	3.2482	3.95924	1.78632	1.57783	0.00209134	-1.14824
chr9	64918483	64918882	+	0	NA	3' UTR (NM_001162917, exon 35 of 35)	3' UTR (NM_001162917, exon 35 of 35)	32925	NM_144813	214111	Mm.156124	NM_144813	ENSMUSG00000034452	Slc24a1	-	solute carrier family 24 (sodium/potassium/calcium exchanger), member 1	protein-coding	Up	401	*	4.25361	3.66771	4.66912	-0.823442	0.00209263	0.348273
chr5	135472571	135472970	+	0	NA	intron (NM_146001, intron 1 of 30)	intron (NM_146001, intron 1 of 30)	72352	NM_146001	215114	Mm.280805	NM_146001	ENSMUSG00000039959	Hip1	2610109B09Rik|A930014B11Rik|E130315I21Rik|mKIAA4113	huntingtin interacting protein 1	protein-coding	Up	401	*	3.84001	2.98378	4.37368	-1.02614	0.00209321	0.551708
chr13	116201253	116201652	+	0	NA	Intergenic	Intergenic	108236	NM_021459	16392	Mm.42242	NM_021459	ENSMUSG00000042258	Isl1	-	ISL1 transcription factor, LIM/homeodomain	protein-coding	Down	401	*	3.34209	3.97736	2.17967	1.30654	0.00209644	-0.867703
chr3	123093420	123093819	+	0	NA	intron (NM_080451, intron 4 of 4)	intron (NM_080451, intron 4 of 4)	-58632	NM_001355462	59006	Mm.141157	NM_021503	ENSMUSG00000028116	Myoz2	1110012I24Rik|Fatz-2|Myozl2	myozenin 2	protein-coding	Down	401	*	3.93076	4.4889	3.00836	1.09211	0.00210155	-0.577387
chrX	43428876	43429275	+	0	NA	Intergenic	Intergenic	-154291	NM_011855	23963	Mm.327698	NM_011855	ENSMUSG00000016150	Tenm1	Odz1|Odz2|TCAP-1|Ten-m1|ten-1	teneurin transmembrane protein 1	protein-coding	Down	401	*	4.39376	4.86324	3.69334	0.862481	0.00210222	-0.396994
chr7	4752592	4752991	+	0	NA	TTS (NM_172895)	TTS (NM_172895)	111	NM_183406	333182	Mm.29625	NM_183405	ENSMUSG00000051811	Cox6b2	1700067P11Rik|BC048670|COXVIB2	cytochrome c oxidase subunit 6B2	protein-coding	Down	401	*	5.93255	6.18997	5.61899	0.465398	0.00210578	-0.139622
chrX	114474418	114474817	+	0	NA	exon (NM_001290477, exon 1 of 11)	exon (NM_001290477, exon 1 of 11)	284	NM_001290477	237010	Mm.132583	NM_172781	ENSMUSG00000025597	Klhl4	B130014A11|C130018J01Rik	kelch-like 4	protein-coding	Down	401	*	3.78914	4.33217	2.90811	1.09975	0.00210697	-0.57501
chr7	73409231	73409630	+	0	NA	exon (NM_177740, exon 3 of 4)	exon (NM_177740, exon 3 of 4)	-33656	NR_040324	319783	Mm.349813	NR_040324	ENSMUSG00000097756	A730056A06Rik	C76391	RIKEN cDNA A730056A06 gene	ncRNA	Up	401	*	3.85342	2.99436	4.38817	-1.07696	0.00210782	0.551369
chr3	146009956	146010355	+	0	NA	intron (NM_001166064, intron 4 of 6)	intron (NM_001166064, intron 4 of 6)	22285	NM_001166064	214804	Mm.268854	NM_001166064	ENSMUSG00000036863	Syde2	C430017H16Rik	synapse defective 1, Rho GTPase, homolog 2 (C. elegans)	protein-coding	Down	401	*	3.35484	3.96536	2.27535	1.21597	0.00210892	-0.801361
chr3	122969876	122970275	+	0	NA	intron (NM_133857, intron 1 of 15)	L2a|LINE|L2	14372	NM_133857	99526	Mm.491248	NM_133857	ENSMUSG00000039701	Usp53	AA939927|Phxr3|Sp6|mKIAA1350|mbo	ubiquitin specific peptidase 53	protein-coding	Down	401	*	3.65897	4.34255	2.3148	1.63907	0.00210962	-0.907656
chr7	114020611	114021010	+	0	NA	intron (NM_145584, intron 7 of 15)	intron (NM_145584, intron 7 of 15)	96971	NM_025846	66922	Mm.276572	NM_025846	ENSMUSG00000055723	Rras2	2610016H24Rik|C86394|TC21	related RAS viral (r-ras) oncogene 2	protein-coding	Up	401	*	6.09232	5.75798	6.36356	-0.493056	0.0021101	0.144272
chr3	35693306	35693705	+	0	NA	Intergenic	Intergenic	-27342	NR_040748	625963	Mm.251506	NR_040748	ENSMUSG00000105662	Gm6639	-	predicted gene 6639	ncRNA	Up	401	*	4.68926	3.66789	5.28127	-1.19406	0.00211268	0.525932
GL456216.1	30535	30934	+	0	NA	NA	NA	NA	NA	NA								Down	401	*	3.8372	4.44372	2.77053	1.19884	0.00211954	-0.681604
chr10	83652115	83652514	+	0	NA	Intergenic	IAPLTR1a_Mm|LTR|ERVK	-3650	NM_145220	216190	Mm.282985	NM_145220	ENSMUSG00000020263	Appl2	DIP13 beta|Dip3 beta|Dip3b	adaptor protein, phosphotyrosine interaction, PH domain and leucine zipper containing 2	protein-coding	Up	401	*	4.37125	3.68027	4.83651	-0.843871	0.00212294	0.394156
chr16	55968617	55969016	+	0	NA	intron (NM_024218, intron 3 of 5)	URR1A|DNA|hAT-Charlie	2541	NM_024218	68193	Mm.29221	NM_024218	ENSMUSG00000098274	Rpl24	0610008L05Rik|Bst	ribosomal protein L24	protein-coding	Down	401	*	3.08102	3.7767	1.68644	1.45923	0.00212396	-1.16315
chr16	36221504	36221903	+	0	NA	intron (NM_029733, intron 1 of 4)	IAP1-MM_I-int|LTR|ERVK	141	NM_029733	76770	Mm.327617	NM_029733	ENSMUSG00000095620	Csta2	2010005H15Rik	cystatin A family member 2	protein-coding	Up	401	*	3.76571	2.61182	4.39852	-1.28833	0.00212475	0.751966
chr17	28272316	28272715	+	0	NA	intron (NR_045427, intron 2 of 2)	intron (NR_045427, intron 2 of 2)	807	NR_045427	69050	Mm.486938	NR_045427	ENSMUSG00000002250	1810013A23Rik	-	RIKEN cDNA 1810013A23 gene	ncRNA	Down	401	*	5.38578	5.78224	4.83728	0.684716	0.00212617	-0.257434
chr3	30514891	30515290	+	0	NA	Intergenic	CpG	-5415	NM_021442	14013	Mm.56965	NM_007963	ENSMUSG00000027684	Mecom	D630039M04Rik|Evi-1|Evi1|Jbo|Mds|Mds1|Mds1-Evi1|Prdm3|Znfpr1b1	MDS1 and EVI1 complex locus	protein-coding	Up	401	*	5.747	5.35537	6.0547	-0.572722	0.00213239	0.177071
chr2	153779126	153779525	+	0	NA	Intergenic	Intergenic	-1554	NR_036629	100504221	Mm.246778	NM_177849	ENSMUSG00000044083	Efcab8	A630008I04|EG329541|Gm38434	EF-hand calcium binding domain 8	protein-coding	Down	401	*	5.93312	6.20702	5.59472	0.483731	0.0021334	-0.149836
chr14	37098002	37098401	+	0	NA	5' UTR (NM_130878, exon 1 of 17)	5' UTR (NM_130878, exon 1 of 17)	146	NM_130878	170677	Mm.156506	NM_130878	ENSMUSG00000021803	Cdhr1	Pcdh21|Prcad|mKIAA1775	cadherin-related family member 1	protein-coding	Down	401	*	4.74667	5.19101	4.10124	0.812584	0.00213585	-0.339956
chr9	69460383	69460782	+	0	NA	intron (NM_007585, intron 1 of 12)	intron (NM_007585, intron 1 of 12)	3638	NR_037296	100526560		NR_037296	ENSMUSG00000093042	Mir3109	mir-3109|mmu-mir-3109	microRNA 3109	ncRNA	Up	401	*	3.4296	1.77077	4.1809	-1.71942	0.00213606	1.23943
chr5	23704192	23704591	+	0	NA	intron (NR_015554, intron 3 of 4)	MuLV-int|LTR|ERV1	8276	NR_038090	433855	Mm.205125	NR_015554	ENSMUSG00000105987	AI506816	-	expressed sequence AI506816	ncRNA	Down	401	*	3.12483	3.87067	1.49465	1.6383	0.00214	-1.37277
chr1	171478128	171478527	+	0	NA	Intergenic	Intergenic	-25151	NM_019484	56009	Mm.389208	NM_019484	ENSMUSG00000060244	Alyref2	C130042O11Rik|REF2|Refbp2	Aly/REF export factor 2	protein-coding	Up	401	*	6.22161	5.87772	6.49909	-0.477616	0.00213992	0.144981
chr12	5055026	5055425	+	0	NA	Intergenic	Intergenic	137872	NM_001362349	320817	Mm.210966	NM_001099628	ENSMUSG00000052812	Atad2b	1110014E10Rik|BC032887|C79189|D530031C13Rik	ATPase family, AAA domain containing 2B	protein-coding	Down	401	*	4.63804	5.16133	3.80866	0.979524	0.00214052	-0.43846
chr8	4628781	4629180	+	0	NA	exon (NM_145591, exon 4 of 4)	exon (NM_145591, exon 4 of 4)	15810	NM_145591	233987	Mm.102799	NM_145591	ENSMUSG00000058748	Zfp958	-	zinc finger protein 958	protein-coding	Down	401	*	3.1002	3.86321	1.37746	1.71565	0.00214274	-1.48779
chr4	11628131	11628530	+	0	NA	Intergenic	Intergenic	48668	NM_001256142	100503583	Mm.249437	NM_001256142	ENSMUSG00000094595	Fsbp	-	fibrinogen silencer binding protein	protein-coding	Down	401	*	3.54862	4.22983	2.21407	1.5295	0.00214391	-0.933894
chr7	16993985	16994384	+	0	NA	promoter-TSS (NM_001101535)	promoter-TSS (NM_001101535)	-404	NM_001101535	434130	Mm.484826	NM_001101535	ENSMUSG00000041117	Ccdc8	-	coiled-coil domain containing 8	protein-coding	Up	401	*	6.62835	6.32642	6.87789	-0.463239	0.00214598	0.120577
chr19	47755583	47755982	+	0	NA	promoter-TSS (NR_106165)	promoter-TSS (NR_106165)	-625	NR_106165	102465883		NR_106165	ENSMUSG00000099069	Mir8090	Gm27862|mmu-mir-8090	microRNA 8090	ncRNA	Up	401	*	4.92117	4.43223	5.28569	-0.664835	0.00214922	0.254059
chr2	61345018	61345417	+	0	NA	Intergenic	Intergenic	-233369	NM_011529	21353	Mm.244393	NM_011529	ENSMUSG00000064289	Tank	C86182|E430026L09Rik|I-TRAF	TRAF family member-associated Nf-kappa B activator	protein-coding	Down	401	*	4.81677	5.24701	4.20091	0.758224	0.0021491	-0.320794
chr2	166564379	166564778	+	0	NA	promoter-TSS (NR_152154)	promoter-TSS (NR_152154)	56	NR_152154	433503	Mm.491336	NR_152154		Gm29679	-	predicted gene, 29679	ncRNA	Down	401	*	3.94912	4.43685	3.20675	0.90015	0.00214879	-0.468427
chr4	19895456	19895855	+	0	NA	intron (NM_175406, intron 2 of 7)	ID4|SINE|ID	26911	NM_175406	242341	Mm.19298	NM_175406	ENSMUSG00000028238	Atp6v0d2	1620401A02Rik|AI324824|V-ATPase	ATPase, H+ transporting, lysosomal V0 subunit D2	protein-coding	Up	401	*	2.91304	0.948113	3.71531	-1.92615	0.00215086	1.97035
chr1	55363477	55363876	+	0	NA	promoter-TSS (NM_029267)	promoter-TSS (NM_029267)	-207	NM_029267	75388	Mm.483408	NM_029267	ENSMUSG00000025977	Boll	4930554P13Rik|4930597B14Rik	boule homolog, RNA binding protein	protein-coding	Up	401	*	6.21335	5.84562	6.50614	-0.525804	0.00215358	0.154446
chr1	53706498	53706897	+	0	NA	promoter-TSS (NM_001252070)	promoter-TSS (NM_001252070)	87	NM_001252070	627872	Mm.184692	NM_001252070	ENSMUSG00000096141	Dnah7a	Dnahc7|Dnahc7a|Gm992	dynein, axonemal, heavy chain 7A	protein-coding	Down	401	*	5.44153	5.77789	5.00211	0.560687	0.00215571	-0.208006
chr12	102692345	102692744	+	0	NA	intron (NM_172584, intron 1 of 9)	intron (NM_172584, intron 1 of 9)	-7524	NR_035457	100316812		NR_035457	ENSMUSG00000089324	Mir1936	mir-1936|mmu-mir-1936	microRNA 1936	ncRNA	Down	401	*	3.10709	3.8843	1.30207	1.84797	0.00215936	-1.57684
chr11	61377840	61378239	+	0	NA	promoter-TSS (NM_026183)	promoter-TSS (NM_026183)	36	NM_026183	67473	Mm.100741	NM_026183	ENSMUSG00000010122	Slc47a1	1300013J15Rik|AI036982|MATE1|mMATE1	solute carrier family 47, member 1	protein-coding	Down	401	*	3.82694	4.4099	2.83293	1.23526	0.00216138	-0.638451
chr5	137574493	137574892	+	0	NA	exon (NM_001289507, exon 5 of 18)	exon (NM_001289507, exon 5 of 18)	157	NR_152864	50765	Mm.21757	NM_015799	ENSMUSG00000029716	Tfr2	Trfr2	transferrin receptor 2	protein-coding	Down	401	*	5.01075	5.39187	4.4913	0.64718	0.00216277	-0.263652
chr4	104367221	104367620	+	0	NA	promoter-TSS (NM_010014)	promoter-TSS (NM_010014)	-118	NR_104385	13131	Mm.289682	NM_010014	ENSMUSG00000028519	Dab1	AI956902|C630028C02Rik|scm|scr|scrambler|yot	disabled 1	protein-coding	Up	401	*	7.44833	7.13877	7.70305	-0.456851	0.00216396	0.109755
chr3	116080496	116080895	+	0	NA	Intergenic	Intergenic	48993	NM_011693	22329	Mm.76649	NM_011693	ENSMUSG00000027962	Vcam1	CD106|Vcam-1	vascular cell adhesion molecule 1	protein-coding	Down	401	*	3.53222	4.15965	2.39676	1.34958	0.002174	-0.79538
chr16	17764424	17764823	+	0	NA	exon (NM_145479, exon 2 of 7)	exon (NM_145479, exon 2 of 7)	5002	NM_001359068	224023	Mm.282807	NM_145479	ENSMUSG00000022750	Klhl22	2610318I18Rik|Kelchl	kelch-like 22	protein-coding	Down	401	*	3.25084	3.84283	2.22954	1.25238	0.00217666	-0.785423
chr6	143143864	143144263	+	0	NA	intron (NR_153819, intron 5 of 8)	MER21C|LTR|ERVL	9868	NR_153819	102633311	Mm.333484	NR_153819		Gm31108	Gm31169	predicted gene, 31108	ncRNA	Down	401	*	5.24241	5.60884	4.75002	0.643038	0.00217995	-0.23977
chr12	69976946	69977345	+	0	NA	intron (NM_022028, intron 2 of 4)	intron (NM_022028, intron 2 of 4)	9857	NM_022028	64010	Mm.390480	NM_022028	ENSMUSG00000021067	Sav1	1700040G09Rik|Salv|Sav|WW45|Wwp3|Wwp4	salvador family WW domain containing 1	protein-coding	Down	401	*	3.65055	4.29357	2.46087	1.37048	0.00218059	-0.803011
chr17	56511132	56511531	+	0	NA	TTS (NM_011483)	TTS (NM_011483)	1152	NM_011483	20834	Mm.76862	NM_011483	ENSMUSG00000044526	Znrf4	1700094M01Rik|Ssrzf1|spzn	zinc and ring finger 4	protein-coding	Down	401	*	3.43257	4.06504	2.27987	1.29277	0.00218572	-0.834317
chr6	108666808	108667207	+	0	NA	TTS (NM_011498)	TTS (NM_011498)	-6073	NR_104577	75394	Mm.395061	NR_040757	ENSMUSG00000087341	0610040F04Rik	-	RIKEN cDNA 0610040F04 gene	ncRNA	Down	401	*	3.50837	4.16666	2.26296	1.40192	0.00219304	-0.880678
chr12	112929859	112930258	+	0	NA	promoter-TSS (NM_010588)	promoter-TSS (NM_010588)	-563	NM_010588	16450	Mm.186146	NM_010588	ENSMUSG00000002799	Jag2	D12Ggc2e|Serh|mJagged2-1|sm	jagged 2	protein-coding	Up	401	*	4.96192	4.37454	5.37816	-0.715528	0.00219331	0.297982
chr3	116905741	116906140	+	0	NA	Intergenic	Lx8|LINE|L1	44260	NM_009146	20321	Mm.66293	NM_009146	ENSMUSG00000033386	Frrs1	AI131732|Sdfr2	ferric-chelate reductase 1	protein-coding	Down	401	*	3.85829	4.40716	2.96143	1.02426	0.00219875	-0.573556
chr8	45934530	45934929	+	0	NA	promoter-TSS (NM_001033246)	promoter-TSS (NM_001033246)	80	NM_001033246	212392	Mm.296649	NM_001033246	ENSMUSG00000071104	Ccdc110	Gm172	coiled-coil domain containing 110	protein-coding	Down	401	*	4.70727	5.10808	4.15035	0.685863	0.00219923	-0.299551
chr3	45380890	45381289	+	0	NA	exon (NM_001098172, exon 1 of 5)	exon (NM_001098172, exon 1 of 5)	2691	NM_001098171	18526	Mm.242644	NM_011043	ENSMUSG00000049100	Pcdh10	6430521D13Rik|6430703F07Rik|OL-pc|mKIAA1400	protocadherin 10	protein-coding	Down	401	*	4.62733	5.08206	3.95954	0.812719	0.00220039	-0.36008
chr12	84772883	84773282	+	0	NA	promoter-TSS (NM_023409)	promoter-TSS (NM_023409)	30	NM_023409	67963	Mm.282556	NM_023409	ENSMUSG00000021242	Npc2	2700012J19Rik|AA408070|AU045843|HE1	NPC intracellular cholesterol transporter 2	protein-coding	Up	401	*	6.44004	6.11594	6.70453	-0.469215	0.00220127	0.132563
chr4	43720662	43721061	+	0	NA	Intergenic	Intergenic	-6337	NM_027511	100039781	Mm.18796	NM_027511	ENSMUSG00000071001	Hrct1	3830408D24Rik	histidine rich carboxyl terminus 1	protein-coding	Down	401	*	3.34306	4.04966	1.90104	1.64934	0.00220213	-1.09101
chr17	47974037	47974436	+	0	NA	Intergenic	CpG	-49604	NM_001110825	74123	Mm.240062	NM_028767	ENSMUSG00000023991	Foxp4	1200010K03Rik|2310007G05Rik|mFKHLA	forkhead box P4	protein-coding	Down	401	*	6.16391	6.42229	5.84894	0.479244	0.00220304	-0.134913
chr2	163853579	163853978	+	0	NA	promoter-TSS (NM_001030292)	promoter-TSS (NM_001030292)	28	NM_001030292	241769	Mm.295337	NM_001030292	ENSMUSG00000035238	Kcnk15	KCNK11|KCNK14|KT3.3|TASK5	potassium channel, subfamily K, member 15	protein-coding	Down	401	*	4.06459	4.6512	3.05965	1.13567	0.00220502	-0.604236
chr5	12383427	12383826	+	0	NA	5' UTR (NM_028882, exon 1 of 18)	5' UTR (NM_028882, exon 1 of 18)	460	NM_028882	108151	Mm.89313	NM_028882	ENSMUSG00000040254	Sema3d	4631426B19Rik	sema domain, immunoglobulin domain (Ig), short basic domain, secreted, (semaphorin) 3D	protein-coding	Down	401	*	6.24124	6.50196	5.92278	0.451234	0.00220743	-0.1346
chr12	71294333	71294732	+	0	NA	Intergenic	Intergenic	-15352	NM_021532	59036	Mm.46662	NM_021532	ENSMUSG00000044548	Dact1	4921528D17Rik|AI115603|DAPPER|DAPPER1|FRODO|Frd1|Frodo1|MDpr1|MTNG3|THYEX3	dishevelled-binding antagonist of beta-catenin 1	protein-coding	Down	401	*	3.57418	4.17509	2.52525	1.2384	0.00221099	-0.725381
chr3	68576555	68576954	+	0	NA	intron (NM_013928, intron 1 of 6)	intron (NM_013928, intron 1 of 6)	4386	NM_013928	30953	Mm.331064	NM_013928	ENSMUSG00000027777	Schip1	Nf2ip|Schip-1	schwannomin interacting protein 1	protein-coding	Down	401	*	2.71805	3.5082	0.833094	1.9081	0.00221361	-2.07418
chr12	20227989	20228388	+	0	NA	Intergenic	MMERGLN-int|LTR|ERV1	587591	NR_015521	69513	Mm.273972	NR_015521	ENSMUSG00000099759	1700030C10Rik	-	RIKEN cDNA 1700030C10 gene	ncRNA	Down	401	*	3.69204	4.41432	2.17833	1.57429	0.002216	-1.01897
chr12	24593160	24593559	+	0	NA	intron (NM_145890, intron 6 of 13)	intron (NM_145890, intron 6 of 13)	12640	NM_145890	195733	Mm.263068	NM_145890	ENSMUSG00000020656	Grhl1	LBP-32|MGR|Tcfcp2l2	grainyhead like transcription factor 1	protein-coding	Down	401	*	5.20702	5.56618	4.72771	0.593032	0.0022179	-0.235544
chr7	79515376	79515775	+	0	NA	non-coding (NR_040312, exon 1 of 4)	non-coding (NR_040312, exon 1 of 4)	140	NR_040312	101694	Mm.41661	NR_040311	ENSMUSG00000097023	Mir9-3hg	AI854517	Mir9-3 host gene	ncRNA	Down	401	*	5.57536	5.93914	5.08775	0.594883	0.00221987	-0.223225
chr1	156051551	156051950	+	0	NA	5' UTR (NM_022329, exon 2 of 2)	5' UTR (NM_022329, exon 2 of 2)	10889	NM_022329	240832	Mm.253335	NM_022329	ENSMUSG00000050565	Tor1aip2	1110020D10Rik|15kDa|A130072J07|AA103493|AW060462|AW610675|C77739|Ifrg15|Lull1	torsin A interacting protein 2	protein-coding	Up	401	*	4.47272	3.68557	4.97913	-0.939596	0.00222129	0.434006
chr16	75908818	75909217	+	0	NA	intron (NM_023380, intron 1 of 7)	RLTR20C1_MM|LTR|ERVK	249	NM_023380	67742	Mm.131406	NM_023380	ENSMUSG00000022876	Samsn1	4930571B16Rik|930571B16Rik|Hacs1|SLy2	SAM domain, SH3 domain and nuclear localization signals, 1	protein-coding	Down	401	*	2.83138	3.59693	1.09432	1.73741	0.00222262	-1.71673
chr5	111159765	111160164	+	0	NA	intron (NM_001267622, intron 5 of 22)	intron (NM_001267622, intron 5 of 22)	155820	NR_030482	735278		NR_030482	ENSMUSG00000076163	Mir701	Mirn701|mir-701|mmu-mir-701	microRNA 701	ncRNA	Down	401	*	2.86421	3.57755	1.39191	1.53944	0.00222318	-1.3619
chr9	41735971	41736370	+	0	NA	Intergenic	Intergenic	154244	NR_029822	387236		NR_029822	ENSMUSG00000093354	Mir125b-1	Mirn125b|Mirn125b-1|mir-125b-1	microRNA 125b-1	ncRNA	Down	401	*	4.28485	4.75776	3.57667	0.881371	0.00222505	-0.411664
chr10	52275117	52275516	+	0	NA	intron (NM_025705, intron 2 of 10)	intron (NM_025705, intron 2 of 10)	41697	NM_025705	66686	Mm.62982	NM_025705	ENSMUSG00000019891	Dcbld1	4631413K11Rik	discoidin, CUB and LCCL domain containing 1	protein-coding	Down	401	*	2.82865	3.6406	0.796019	2.07165	0.00223723	-2.1933
chr4	136835379	136835778	+	0	NA	intron (NM_010142, intron 1 of 15)	CpG	434	NM_001290753	13844	Mm.250981	NM_010142	ENSMUSG00000028664	Ephb2	Cek5|Drt|ETECK|Erk|Hek5|Nuk|Prkm5|Qek5|Sek3|Tyro5	Eph receptor B2	protein-coding	Down	401	*	5.8711	6.23002	5.39222	0.635256	0.00223846	-0.208357
chr8	15519732	15520131	+	0	NA	Intergenic	LSU-rRNA_Hsa|rRNA|rRNA	462278	NM_008664	17930	Mm.272115	NM_008664	ENSMUSG00000031461	Myom2	AW146149	myomesin 2	protein-coding	Down	401	*	4.19461	4.91248	2.7015	1.63237	0.00224094	-0.862689
chr2	155033221	155033620	+	0	NA	intron (NM_015770, intron 1 of 3)	intron (NM_015770, intron 1 of 3)	19850	NM_015770	50518	Mm.315593	NM_015770	ENSMUSG00000027596	a	A<y>|ASIP|ASP|As	nonagouti	protein-coding	Down	401	*	3.42956	4.07526	2.23029	1.33509	0.00224447	-0.869661
chr17	66364546	66364945	+	0	NA	intron (NM_172963, intron 8 of 13)	intron (NM_172963, intron 8 of 13)	85005	NM_172963	68617	Mm.33421	NM_172963	ENSMUSG00000052105	Mtcl1	1110012J17Rik|Ccdc165|D130071O13|Kiaa0802|Soga2|mKIAA0802|t8219b25	microtubule crosslinking factor 1	protein-coding	Up	401	*	4.06615	3.16182	4.61776	-0.982203	0.00224553	0.546436
chr5	88953029	88953428	+	0	NA	intron (NM_001359211, intron 2 of 26)	intron (NM_001359211, intron 2 of 26)	65968	NM_018760	54403	Mm.41044	NM_018760	ENSMUSG00000060961	Slc4a4	AI835705|NBC|NBC1	solute carrier family 4 (anion exchanger), member 4	protein-coding	Down	401	*	3.38822	4.05801	2.09894	1.43267	0.00224545	-0.951112
chr9	37539745	37540144	+	0	NA	exon (NM_020518, exon 2 of 7)	exon (NM_020518, exon 2 of 7)	689	NM_020518	57276	Mm.27478	NM_020518	ENSMUSG00000001943	Vsig2	1190004B15Rik|2210413P10Rik|AU040484|CTX|Ctm	V-set and immunoglobulin domain containing 2	protein-coding	Down	401	*	3.29165	4.02776	1.71095	1.63419	0.00224677	-1.23518
chr5	72211718	72212117	+	0	NA	intron (NR_003966, intron 1 of 22)	intron (NR_003966, intron 1 of 22)	8574	NM_153389	231287	Mm.32775	NM_153389	ENSMUSG00000046808	Atp10d	9830145H18Rik|ATPVD|D5Buc24e	ATPase, class V, type 10D	protein-coding	Down	401	*	3.42143	4.08378	2.16073	1.52241	0.00224739	-0.918389
chr9	114672981	114673380	+	0	NA	Intergenic	Intergenic	-15651	NM_146229	235661	Mm.128627	NM_146229	ENSMUSG00000032435	Dync1li1	1110053F02Rik|Dnclic1|LIC-1	dynein cytoplasmic 1 light intermediate chain 1	protein-coding	Down	401	*	4.31215	4.75299	3.67416	0.788794	0.00224775	-0.371421
chr9	98973022	98973421	+	0	NA	Intergenic	CpG	-13152	NM_011810	23873	Mm.74605	NM_011810	ENSMUSG00000032463	Faim	-	Fas apoptotic inhibitory molecule	protein-coding	Down	401	*	6.72117	6.96327	6.43007	0.442106	0.00225231	-0.114931
chr15	98778332	98778731	+	0	NA	promoter-TSS (NM_011718)	promoter-TSS (NM_011718)	-381	NM_011718	22410	Mm.4709	NM_011718	ENSMUSG00000022996	Wnt10b	Wnt12	wingless-type MMTV integration site family, member 10B	protein-coding	Down	401	*	2.89286	3.64538	1.22751	1.76875	0.00225821	-1.57034
chr5	107688054	107688453	+	0	NA	Intergenic	Intergenic	15227	NR_045871	654809	Mm.399159	NR_045871	ENSMUSG00000106333	4930428O21Rik	-	RIKEN cDNA 4930428O21 gene	ncRNA	Up	401	*	6.84982	6.57092	7.08345	-0.413449	0.00226486	0.108358
chr11	88708719	88709118	+	0	NA	intron (NM_001201341, intron 5 of 7)	intron (NM_001201341, intron 5 of 7)	9311	NM_054043	76626	Mm.400451	NM_054043	ENSMUSG00000069769	Msi2	1700105C15Rik|AI451722|AI563628|AW489193|Msi2h	musashi RNA-binding protein 2	protein-coding	Down	401	*	4.19611	4.7338	3.32926	1.08665	0.00226868	-0.507798
chr7	29875401	29875800	+	0	NA	exon (NM_172740, exon 4 of 4)	exon (NM_172740, exon 4 of 4)	15621	NM_172740	233058	Mm.297657	NM_172740	ENSMUSG00000058402	Zfp420	B230119D13|B230312I18Rik|mszf59-1|mszf70	zinc finger protein 420	protein-coding	Down	401	*	3.7598	4.38218	2.64137	1.30218	0.00226949	-0.730364
chr17	28209213	28209612	+	0	NA	intron (NM_027185, intron 1 of 10)	intron (NM_027185, intron 1 of 10)	1634	NM_027185	23853	Mm.204731	NM_027185	ENSMUSG00000002257	Def6	2410003F05Rik|6430538D02Rik|AV094905|Ibp|Slat|Slat2|Slat6	differentially expressed in FDCP 6	protein-coding	Down	401	*	2.868	3.67812	0.848491	1.87127	0.00227256	-2.116
chr11	95069881	95070280	+	0	NA	promoter-TSS (NM_001306071)	promoter-TSS (NM_001306071)	-882	NM_001306071	16400	Mm.57035	NM_013565	ENSMUSG00000001507	Itga3	AA407068|CD49C|GAPB3	integrin alpha 3	protein-coding	Down	401	*	3.38097	4.04714	2.10567	1.48168	0.00227518	-0.94262
chr11	59307020	59307419	+	0	NA	intron (NM_139298, intron 1 of 3)	CpG	289	NM_139298	216795	Mm.218794	NM_139298	ENSMUSG00000000126	Wnt9a	Wnt14|wnt-14	wingless-type MMTV integration site family, member 9A	protein-coding	Up	401	*	6.62548	6.08348	7.01854	-0.673064	0.00228028	0.206273
chr3	10207730	10208129	+	0	NA	intron (NM_024406, intron 1 of 3)	intron (NM_024406, intron 1 of 3)	687	NM_024406	11770	Mm.582	NM_024406	ENSMUSG00000062515	Fabp4	422/aP2|AFABP|ALBP|ALBP/Ap2|Ap2|Lbpl|P15	fatty acid binding protein 4, adipocyte	protein-coding	Down	401	*	5.07914	5.44978	4.57905	0.637419	0.0022826	-0.25115
chr10	80299080	80299479	+	0	NA	intron (NR_038088, intron 1 of 4)	intron (NR_038088, intron 1 of 4)	-2541	NM_011789	23805	Mm.57247	NM_011789	ENSMUSG00000020135	Apc2	AI852447|APCL|R75424	adenomatosis polyposis coli 2	protein-coding	Up	401	*	2.81585	1.45827	3.5027	-1.49466	0.00229094	1.26421
chrX	88115610	88116009	+	0	NA	promoter-TSS (NM_001160403)	promoter-TSS (NM_001160403)	-186	NM_001160403	331461	Mm.121680	NM_001160403	ENSMUSG00000052372	Il1rapl1	6330532G10Rik|C030039N24|IL1R8|IL1RAPL|IL1RAPL-1|MRX34|OPHN4|TIGIRR-2	interleukin 1 receptor accessory protein-like 1	protein-coding	Down	401	*	3.58261	4.21517	2.42961	1.31751	0.00229493	-0.794869
chr5	92378666	92379065	+	0	NA	intron (NM_001310664, intron 2 of 10)	Lx7|LINE|L1	-9269	NM_181728	109979	Mm.263514	NM_181728	ENSMUSG00000034842	Art3	4930569O04Rik|ARTC3	ADP-ribosyltransferase 3	protein-coding	Down	401	*	3.47016	4.16581	2.0757	1.56483	0.00229514	-1.005
chr1	45311990	45312389	+	0	NA	intron (NM_009930, intron 1 of 50)	intron (NM_009930, intron 1 of 50)	651	NM_009930	12825	Mm.249555	NM_009930	ENSMUSG00000026043	Col3a1	AW550625|Col3a-1|Tsk-2|Tsk2	collagen, type III, alpha 1	protein-coding	Up	401	*	4.79239	4.15584	5.23254	-0.770484	0.00229594	0.33237
chr2	10251254	10251653	+	0	NA	exon (NM_172471, exon 14 of 14)	exon (NM_172471, exon 14 of 14)	97910	NM_172471	209378	Mm.313876	NM_172471	ENSMUSG00000025780	Itih5	4631408O11Rik|5430408M01Rik|E130106B02	inter-alpha (globulin) inhibitor H5	protein-coding	Up	401	*	3.25634	2.03037	3.90939	-1.36562	0.0023023	0.945202
chr4	36289209	36289608	+	0	NA	intron (NM_001165999, intron 3 of 7)	intron (NM_001165999, intron 3 of 7)	356045	NR_030545	100124458		NR_030545	ENSMUSG00000077851	Mir876	Mirn876|mir-876|mmu-mir-876	microRNA 876	ncRNA	Down	401	*	4.67269	5.11464	4.03234	0.780047	0.00230499	-0.343015
chr9	51875646	51876045	+	0	NA	promoter-TSS (NR_033560)	promoter-TSS (NR_033560)	40	NR_033560	408028	Mm.393649	NR_033560	ENSMUSG00000074354	Arhgap20os	9230115E21Rik	Rho GTPase activating protein 20, opposite strand	ncRNA	Up	401	*	2.99699	1.67993	3.67384	-1.52512	0.00230697	1.12889
chr8	122523482	122523881	+	0	NA	intron (NM_001037298, intron 1 of 50)	intron (NM_001037298, intron 1 of 50)	27648	NM_001037298	234839	Mm.37324	NM_001037298	ENSMUSG00000014444	Piezo1	9630020g22|Fam38a|mKIAA0233	piezo-type mechanosensitive ion channel component 1	protein-coding	Down	401	*	4.50339	4.94199	3.87012	0.801443	0.00230891	-0.352716
chr17	24647608	24648007	+	0	NA	intron (NM_023055, intron 1 of 6)	intron (NM_023055, intron 1 of 6)	2498	NM_001357796	65962	Mm.21587	NM_023055	ENSMUSG00000002504	Slc9a3r2	0610011L07Rik|1200011K07Rik|2010007A20Rik|E3karp|NHERF-2|Nherf2|Octs2|Sip-1|Sip1|Sryip1|Tka-1	solute carrier family 9 (sodium/hydrogen exchanger), member 3 regulator 2	protein-coding	Up	401	*	4.32846	3.41846	4.88214	-1.09513	0.00231082	0.514167
chr2	35461168	35461567	+	0	NA	promoter-TSS (NM_001145821)	promoter-TSS (NM_001145821)	82	NM_001308299	14594	Mm.281124	NM_010283	ENSMUSG00000035778	Ggta1	AW108479|GALT|Gal|Ggta|Ggta-1|alpha Gal|alpha3GalT	glycoprotein galactosyltransferase alpha 1, 3	protein-coding	Down	401	*	7.02714	7.25355	6.75847	0.411594	0.00231606	-0.101992
chr13	13031850	13032249	+	0	NA	Intergenic	L1Md_F2|LINE|L1	-26719	NM_031191	18811	Mm.88796	NM_031191	ENSMUSG00000079092	Prl2c2	Ghd2|MRP-1|PLF-1|Plf|Plf1	prolactin family 2, subfamily c, member 2	protein-coding	Down	401	*	2.95717	3.64587	1.5919	1.56627	0.00231702	-1.19552
chr18	77870196	77870595	+	0	NA	exon (NM_013831, exon 7 of 15)	exon (NM_013831, exon 7 of 15)	-68072	NM_001195633	100502841	Mm.297782	NM_001195633	ENSMUSG00000039840	Epg5	4732475F16|5430411K18Rik|AI661957|AW456499	ectopic P-granules autophagy protein 5 homolog (C. elegans)	protein-coding	Down	401	*	5.21946	5.53997	4.80679	0.54612	0.00232083	-0.204805
chr3	145292724	145293123	+	0	NA	5' UTR (NM_001317733, exon 1 of 60)	5' UTR (NM_001317733, exon 1 of 60)	451	NM_001317733	71355	Mm.235570	NM_027770	ENSMUSG00000028197	Col24a1	5430404K19Rik	collagen, type XXIV, alpha 1	protein-coding	Down	401	*	4.56414	5.09054	3.72677	0.969106	0.00232184	-0.449892
chr2	92024170	92024569	+	0	NA	promoter-TSS (NM_011957)	promoter-TSS (NM_011957)	-199	NM_011957	26427	Mm.10353	NM_011957	ENSMUSG00000027230	Creb3l1	Oasis	cAMP responsive element binding protein 3-like 1	protein-coding	Up	401	*	6.94552	6.65814	7.18506	-0.425971	0.00232676	0.10988
chr15	100922007	100922406	+	0	NA	intron (NM_001077499, intron 1 of 26)	intron (NM_001077499, intron 1 of 26)	-14065	NM_011323	20273	Mm.385012	NM_011323	ENSMUSG00000023033	Scn8a	AI853486|C630029C19Rik|NaCh6|Nav1.6|dmu|med|mnd-2|mnd2|nmf2|nmf335|nmf58|nur14|seal	sodium channel, voltage-gated, type VIII, alpha	protein-coding	Up	401	*	2.89309	1.24961	3.64148	-1.67402	0.00233019	1.54304
chr14	33261332	33261731	+	0	NA	intron (NM_153800, intron 2 of 10)	intron (NM_153800, intron 2 of 10)	44708	NM_153800	239027	Mm.318350	NM_153800	ENSMUSG00000063506	Arhgap22	B230341L19Rik|RHOGAP2|p68RacGAP	Rho GTPase activating protein 22	protein-coding	Up	401	*	3.13612	1.94872	3.7785	-1.43745	0.0023406	0.955289
chr5	134676808	134677207	+	0	NA	intron (NM_010717, intron 2 of 15)	ID_B1|SINE|B4	1241	NM_001305875	16885	Mm.15409	NM_010717	ENSMUSG00000029674	Limk1	KIZ-1|LIMK-1|Limk	LIM-domain containing, protein kinase	protein-coding	Down	401	*	5.82709	6.17488	5.36789	0.586647	0.00234576	-0.202058
chr8	91629737	91630136	+	0	NA	intron (NM_011936, intron 8 of 8)	intron (NM_011936, intron 8 of 8)	171718	NM_001253822	16373	Mm.238044	NM_008393	ENSMUSG00000031734	Irx3	AI894186	Iroquois related homeobox 3	protein-coding	Down	401	*	4.11956	4.71264	3.09495	1.12338	0.00235207	-0.606616
chr12	49374450	49374849	+	0	NA	Intergenic	Intergenic	-8234	NM_001160112	15228	Mm.4704	NM_008241	ENSMUSG00000020950	Foxg1	2900064B05Rik|BF-1|Bf1|Hfh9|Hfhbf1	forkhead box G1	protein-coding	Down	401	*	4.42218	4.97388	3.51761	0.980534	0.00235483	-0.499778
chr10	69533953	69534352	+	0	NA	5' UTR (NM_146005, exon 1 of 43)	5' UTR (NM_146005, exon 1 of 43)	444	NM_146005	11735	Mm.235960	NM_009670	ENSMUSG00000069601	Ank3	2900054D09Rik|AI314020|Ank-3|AnkG|Ankyrin-3|Ankyrin-G	ankyrin 3, epithelial	protein-coding	Down	401	*	4.95365	5.6594	3.51536	1.60644	0.00235572	-0.686976
chr13	92131498	92131897	+	0	NA	Intergenic	CpG	-143655	NM_009027	19418	Mm.248630	NM_009027	ENSMUSG00000021708	Rasgrf2	6330417G04Rik|AW048350|Grf2|Ras-GRF2	RAS protein-specific guanine nucleotide-releasing factor 2	protein-coding	Up	401	*	6.94116	6.65054	7.18294	-0.453457	0.00236087	0.111103
chrX	95967596	95967995	+	0	NA	Intergenic	Intergenic	-10821	NM_152822	76130	Mm.274318	NM_152822	ENSMUSG00000057421	Las1l	1810030A06Rik|5830482G23Rik	LAS1-like (S. cerevisiae)	protein-coding	Up	401	*	4.39099	3.74373	4.8362	-0.798318	0.00237399	0.369395
chr4	88238540	88238939	+	0	NA	intron (NM_001081184, intron 15 of 43)	intron (NM_001081184, intron 15 of 43)	116699	NR_030478	735282		NR_030478	ENSMUSG00000070077	Mir491	Mirn491|mir-491|mmu-mir-491	microRNA 491	ncRNA	Down	401	*	3.0998	3.84365	1.47994	1.76957	0.00237696	-1.37694
chr2	33216301	33216700	+	0	NA	intron (NM_011923, intron 1 of 4)	intron (NM_011923, intron 1 of 4)	539	NM_011923	26360	Mm.208919	NM_011923	ENSMUSG00000004105	Angptl2	AI593246|AW260363|Arp2	angiopoietin-like 2	protein-coding	Down	401	*	6.96445	7.23439	6.63211	0.484058	0.00239014	-0.125404
chrX	169685205	169685604	+	0	NA	intron (NM_010797, intron 1 of 9)	intron (NM_010797, intron 1 of 9)	205	NM_001290512	17318	Mm.34441	NM_010797	ENSMUSG00000035299	Mid1	61B3-R|DXHXS1141|Fxy|Trim18	midline 1	protein-coding	Down	401	*	3.23453	3.90647	1.93684	1.43494	0.002392	-1.01216
chr16	86196819	86197218	+	0	NA	Intergenic	RLTR10-int|LTR|ERVK	-295893	NM_011782	23794	Mm.112933	NM_011782	ENSMUSG00000022894	Adamts5	9530092O11Rik|ADAM-TS5|ADAMTS1|ADAMTS11|ADMP-2|AI481094|ASMP-2	a disintegrin-like and metallopeptidase (reprolysin type) with thrombospondin type 1 motif, 5 (aggrecanase-2)	protein-coding	Down	401	*	3.33653	3.99126	2.10437	1.43875	0.00239286	-0.923457
chrX	75733520	75733919	+	0	NA	intron (NR_029443, intron 7 of 8)	intron (NR_029443, intron 7 of 8)	30980	NR_029443	74396	Mm.162493	NR_029443	ENSMUSG00000087396	4933407K13Rik	A130080L05Rik|Dxz4	RIKEN cDNA 4933407K13 gene	ncRNA	Down	401	*	3.73093	4.32575	2.70097	1.31708	0.0023971	-0.679475
chr1	72536950	72537349	+	0	NA	promoter-TSS (NM_001045533)	promoter-TSS (NM_001045533)	-585	NM_001045533	381270	Mm.337023	NM_001045533	ENSMUSG00000039372	2023-03-04	BC056494|mKIAA1399	membrane-associated ring finger (C3HC4) 4	protein-coding	Down	401	*	4.61434	5.0094	4.06851	0.685291	0.00239777	-0.300138
chr12	19044184	19044583	+	0	NA	Intergenic	CpG	529873	NM_001201330	236366	Mm.352227	NM_001033157	ENSMUSG00000073197	5730507C01Rik	-	RIKEN cDNA 5730507C01 gene	protein-coding	Up	401	*	3.77633	2.97891	4.2869	-1.0159	0.00239916	0.525149
chr4	31937541	31937940	+	0	NA	Intergenic	CpG	-26367	NM_009316	26409	Mm.258589	NM_009316	ENSMUSG00000028284	Map3k7	B430101B05|C87327|Tak1	mitogen-activated protein kinase kinase kinase 7	protein-coding	Down	401	*	4.91534	5.34242	4.30599	0.704835	0.00240622	-0.311148
chr10	42055283	42055682	+	0	NA	Intergenic	RLTR11A2|LTR|ERVK	-37100	NM_001034858	213402	Mm.211320	NM_001034858	ENSMUSG00000071324	Armc2	2610018I05Rik	armadillo repeat containing 2	protein-coding	Down	401	*	3.79483	4.45075	2.55824	1.36415	0.00240599	-0.798897
chr4	150928948	150929347	+	0	NA	intron (NM_001077509, intron 1 of 7)	B3A|SINE|B2	1148	NM_001077509	21942	Mm.244187	NM_011612	ENSMUSG00000028965	Tnfrsf9	4-1BB|A930040I11Rik|AA408498|AI325004|CDw137|Cd137|ILA|Ly63	tumor necrosis factor receptor superfamily, member 9	protein-coding	Up	401	*	3.15033	2.03583	3.77152	-1.2218	0.00240649	0.889528
chr4	128817871	128818270	+	0	NA	Intergenic	Intergenic	-11958	NM_001081098	230761	Mm.22616	NM_001081098	ENSMUSG00000028799	Zfp362	-	zinc finger protein 362	protein-coding	Down	401	*	3.17465	3.87756	1.74882	1.49888	0.0024077	-1.14877
chr18	69015859	69016258	+	0	NA	Intergenic	Intergenic	6215	NR_105780	102465187		NR_105780	ENSMUSG00000098366	Mir145b	Gm27644|mmu-mir-145b	microRNA 145b	ncRNA	Down	401	*	2.97306	3.76133	1.10003	1.89036	0.0024093	-1.7737
chr5	75316031	75316430	+	0	NA	Intergenic	L1MEd|LINE|L1	139399	NR_105992	102465620		NR_105992	ENSMUSG00000099060	Mir7025	Gm27860|mmu-mir-7025	microRNA 7025	ncRNA	Down	401	*	4.28243	4.89471	3.19726	1.23155	0.00240975	-0.614388
chrX	48409956	48410355	+	0	NA	TTS (NM_019680)	TTS (NM_019680)	52977	NM_019680	56501	Mm.36808	NM_019680	ENSMUSG00000031103	Elf4	AV314029|BC042423|Gm9907|Mef	E74-like factor 4 (ets domain transcription factor)	protein-coding	Up	401	*	6.08091	5.75563	6.34617	-0.454336	0.00241004	0.140913
chr12	117661796	117662195	+	0	NA	intron (NM_175930, intron 11 of 27)	intron (NM_175930, intron 11 of 27)	145516	NM_175930	217944	Mm.227642	NM_175930	ENSMUSG00000041992	Rapgef5	4932413M22|C86120|D030051B22Rik|GFR|Mrgef|mKIAA0277|mmr-gef	Rap guanine nucleotide exchange factor (GEF) 5	protein-coding	Down	401	*	3.85083	4.70953	1.42886	2.08745	0.00241081	-1.72072
chr17	29237641	29238040	+	0	NA	promoter-TSS (NM_153166)	promoter-TSS (NM_153166)	-50	NM_001360239	240058	Mm.39905	NM_153166	ENSMUSG00000024008	Cpne5	A830083G22Rik	copine V	protein-coding	Down	401	*	6.16434	6.4197	5.85385	0.441319	0.00241313	-0.13312
chr12	73507165	73507564	+	0	NA	Intergenic	Intergenic	39031	NM_178715	238257	Mm.251196	NM_178715	ENSMUSG00000034435	Tmem30b	9130011B11Rik	transmembrane protein 30B	protein-coding	Down	401	*	3.3276	4.05182	1.80473	1.58548	0.0024184	-1.16679
chr16	36639859	36640258	+	0	NA	intron (NM_019388, intron 1 of 7)	intron (NM_019388, intron 1 of 7)	26019	NM_019388	12524	Mm.1452	NM_019388	ENSMUSG00000022901	Cd86	B7|B7-2|B7.2|B70|CLS1|Cd28l2|ETC-1|Ly-58|Ly58|MB7|MB7-2|TS/A-2	CD86 antigen	protein-coding	Down	401	*	3.56394	4.30801	1.94293	1.64561	0.00242097	-1.14879
chr17	94816507	94816906	+	0	NA	intron (NR_045963, intron 3 of 4)	ORR1A4-int|LTR|ERVL-MaLR	18093	NR_045964	100038746	Mm.456686	NR_045963	ENSMUSG00000066057	Gm1976	100038868	predicted gene 1976	ncRNA	Down	401	*	3.74832	4.46703	2.25137	1.5655	0.00242264	-0.988515
chr4	114925349	114925748	+	0	NA	exon (NM_015758, exon 1 of 1)	exon (NM_015758, exon 1 of 1)	465	NM_015758	30923	Mm.377122	NM_015758	ENSMUSG00000044518	Foxe3	FREAC8|dyl|rct	forkhead box E3	protein-coding	Down	401	*	5.90358	6.2306	5.48	0.557126	0.00242622	-0.185195
chr17	22775858	22776257	+	0	NA	TTS (NR_030709)	TTS (NR_030709)	41690	NR_030709	100042679	Mm.484007	NR_030709		Gm16386	EG545191|Gm21017	zinc finger protein 946 pseudogene	pseudo	Down	401	*	2.88319	3.65862	1.08881	1.73768	0.00243541	-1.74854
chr1	179865940	179866339	+	0	NA	Intergenic	Intergenic	-62124	NM_026375	226747	Mm.128165	NM_026375	ENSMUSG00000026491	Ahctf1	6230412P20Rik|AV011447|Elys	AT hook containing transcription factor 1	protein-coding	Up	401	*	4.22067	3.57421	4.6655	-0.833976	0.00243829	0.384407
chr5	138607036	138607435	+	0	NA	exon (NM_001044747, exon 5 of 5)	exon (NM_001044747, exon 5 of 5)	12508	NM_001163797	24135	Mm.27575	NM_013844	ENSMUSG00000058291	Zfp68	KRAB3|KRAZ2|Zfp70|mszf22|mszf49	zinc finger protein 68	protein-coding	Down	401	*	3.3676	4.13763	1.60485	1.70578	0.0024419	-1.36637
chr6	87994184	87994583	+	0	NA	Intergenic	Intergenic	12700	NR_026990	434064	Mm.371796	NR_026990	ENSMUSG00000084950	Gm5577	EG434064	predicted gene 5577	ncRNA	Up	401	*	3.21032	2.05088	3.84473	-1.37754	0.00244245	0.906639
chr6	15728478	15728877	+	0	NA	intron (NM_175088, intron 2 of 4)	intron (NM_175088, intron 2 of 4)	8016	NM_175088	16543	Mm.1314	NM_175088	ENSMUSG00000041390	Mdfic	Kdt1|Mdfid	MyoD family inhibitor domain containing	protein-coding	Down	401	*	4.24621	4.72781	3.51812	0.928613	0.00245013	-0.42637
chr15	82961060	82961459	+	0	NA	Intergenic	Intergenic	-1963	NR_037241	100526477		NR_037241	ENSMUSG00000092751	Mir3080	mmu-mir-3080	microRNA 3080	ncRNA	Down	401	*	3.61334	4.18182	2.66168	1.15894	0.0024539	-0.651792
chr9	118478864	118479263	+	0	NA	exon (NM_010136, exon 1 of 6)	exon (NM_010136, exon 1 of 6)	874	NM_010136	13813	Mm.200692	NM_010136	ENSMUSG00000032446	Eomes	C77258|TBR-2|Tbr2	eomesodermin	protein-coding	Down	401	*	7.02901	7.29446	6.70347	0.468133	0.00245448	-0.121893
chr6	118011424	118011823	+	0	NA	5' UTR (NM_001362104, exon 1 of 13)	5' UTR (NM_001362104, exon 1 of 13)	118	NM_001362104	70727	Mm.87660	NM_027526	ENSMUSG00000030134	Rasgef1a	6330404M18Rik|AI835194	RasGEF domain family, member 1A	protein-coding	Down	401	*	4.69037	5.11075	4.09464	0.70736	0.00245725	-0.319797
chr8	47242819	47243218	+	0	NA	intron (NM_175162, intron 1 of 4)	intron (NM_175162, intron 1 of 4)	46384	NM_001286376	71069	Mm.23973	NM_175162	ENSMUSG00000038143	Stox2	4933409N07Rik|AI449080|AI835114|mKIAA1392	storkhead box 2	protein-coding	Down	401	*	4.39292	4.8853	3.63959	0.873164	0.00246411	-0.424671
chr5	146584736	146585135	+	0	NA	promoter-TSS (NM_008151)	promoter-TSS (NM_008151)	304	NM_001359056	14738	Mm.153539	NM_008151	ENSMUSG00000041468	Gpr12	Gpcr01|Gpcr12|Gpcr20|Gpcr21	G-protein coupled receptor 12	protein-coding	Down	401	*	4.05839	4.6499	3.03858	1.1993	0.00246751	-0.613803
chr7	63896986	63897385	+	0	NA	intron (NM_021366, intron 1 of 1)	CpG	-19672	NM_001256311	381994	Mm.425466	NM_001256311	ENSMUSG00000095061	E030018B13Rik	Gm1697	RIKEN cDNA E030018B13 gene	protein-coding	Up	401	*	5.4474	5.02231	5.77533	-0.527965	0.00247564	0.201553
chr3	146047694	146048093	+	0	NA	intron (NM_172864, intron 19 of 22)	intron (NM_172864, intron 19 of 22)	60023	NM_001166064	214804	Mm.268854	NM_001166064	ENSMUSG00000036863	Syde2	C430017H16Rik	synapse defective 1, Rho GTPase, homolog 2 (C. elegans)	protein-coding	Down	401	*	4.31326	4.75947	3.66385	0.842979	0.00247689	-0.377441
chr11	100701205	100701604	+	0	NA	exon (NM_030150, exon 7 of 13)	exon (NM_030150, exon 7 of 13)	2867	NM_030150	80861	Mm.271830	NM_030150	ENSMUSG00000017830	Dhx58	B430001I08Rik|D11Lgp2e|LPG2|Lgp2|RLR-3	DEXH (Asp-Glu-X-His) box polypeptide 58	protein-coding	Down	401	*	3.9854	4.5649	3.00166	1.20168	0.00247838	-0.60482
chr8	11279324	11279723	+	0	NA	intron (NM_009931, intron 1 of 51)	intron (NM_009931, intron 1 of 51)	-33282	NM_009932	12827	Mm.181021	NM_009932	ENSMUSG00000031503	Col4a2	Col4a-2	collagen, type IV, alpha 2	protein-coding	Up	401	*	2.68707	0.620259	3.50372	-1.97682	0.00247909	2.49795
chr7	141088359	141088758	+	0	NA	exon (NM_019762, exon 8 of 13)	exon (NM_019762, exon 8 of 13)	8789	NM_019762	56460	Mm.350037	NM_019762	ENSMUSG00000054065	Pkp3	2310056L12Rik	plakophilin 3	protein-coding	Down	401	*	3.63937	4.1829	2.75695	1.06169	0.00248019	-0.601431
chr2	170153443	170153842	+	0	NA	Intergenic	Intergenic	-10967	NM_001159683	228913	Mm.22858	NM_001033299	ENSMUSG00000052056	Zfp217	4933431C08Rik|AW987152|Gm562|ZABC1|Znf217	zinc finger protein 217	protein-coding	Down	401	*	6.57419	6.82027	6.27733	0.420588	0.00248347	-0.119676
chr16	63863973	63864372	+	0	NA	promoter-TSS (NM_010140)	promoter-TSS (NM_010140)	-15	NM_010140	13837	Mm.1977	NM_010140	ENSMUSG00000052504	Epha3	AW492086|Cek4|EK4|ETK1|End3|Hek|Hek4|Mek4|Tyro4	Eph receptor A3	protein-coding	Down	401	*	6.63827	6.8751	6.35476	0.411238	0.00248406	-0.113543
chr17	3230235	3230634	+	0	NA	Intergenic	Intergenic	-96139	NM_001122998	24001	Mm.137134	NM_011878	ENSMUSG00000023800	Tiam2	3000002F19Rik|STEF|mKIAA2016	T cell lymphoma invasion and metastasis 2	protein-coding	Up	401	*	4.5277	3.88642	4.97009	-0.754855	0.0024855	0.354833
chr10	93641256	93641655	+	0	NA	exon (NM_021320, exon 1 of 10)	exon (NM_021320, exon 1 of 10)	406	NM_021320	57764	Mm.483868	NM_021320	ENSMUSG00000020019	Ntn4	-	netrin 4	protein-coding	Up	401	*	7.20415	6.90025	7.45504	-0.452481	0.00248548	0.111567
chr9	51076730	51077129	+	0	NA	exon (NM_001033534, exon 1 of 8)	exon (NM_001033534, exon 1 of 8)	165	NM_001033534	244864	Mm.335152	NM_001033534	ENSMUSG00000060594	Layn	E030012M19Rik|Gm511	layilin	protein-coding	Up	401	*	6.70971	6.43303	6.94177	-0.429398	0.00248727	0.109807
chr11	79131673	79132072	+	0	NA	intron (NM_013571, intron 1 of 17)	(CACAG)n|Simple_repeat|Simple_repeat	14601	NM_013571	16706	Mm.4745	NM_013571	ENSMUSG00000018334	Ksr1	AW492498|B-KSR1|D11Bhm183e|D11Bhm184e|Ksr|RSU2|hb|mKSR1	kinase suppressor of ras 1	protein-coding	Down	401	*	3.77975	4.56975	1.89573	1.81428	0.00249109	-1.26936
chr16	77400189	77400588	+	0	NA	intron (NR_015543, intron 2 of 4)	intron (NR_015543, intron 2 of 4)	71060	NR_015543	77994	Mm.394688	NR_015543	ENSMUSG00000090386	Mir99ahg	2810055G20Rik|D730043B02Rik	Mir99a and Mirlet7c-1 host gene (non-protein coding)	ncRNA	Down	401	*	4.50569	4.93781	3.88595	0.754835	0.00249174	-0.345606
GL456389.1	16783	17182	+	0	NA	NA	NA	NA	NA	NA								Down	401	*	4.19618	4.79008	3.16902	1.13618	0.0024926	-0.596013
chr13	93673876	93674275	+	0	NA	promoter-TSS (NM_028772)	promoter-TSS (NM_028772)	227	NM_022884	64918	Mm.29981	NM_022884	ENSMUSG00000042118	Bhmt2	C81077|D13Ucla2	betaine-homocysteine methyltransferase 2	protein-coding	Up	401	*	3.32093	2.2371	3.93278	-1.34231	0.00249415	0.81392
chr9	56865072	56865471	+	0	NA	exon (NM_139001, exon 1 of 10)	exon (NM_139001, exon 1 of 10)	167	NM_139001	121021	Mm.41329	NM_139001	ENSMUSG00000032911	Cspg4	4732461B14Rik|AN2|NG2	chondroitin sulfate proteoglycan 4	protein-coding	Up	401	*	4.05351	2.89662	4.6872	-1.38928	0.00249523	0.694356
chr5	114923040	114923439	+	0	NA	promoter-TSS (NM_145209)	promoter-TSS (NM_145209)	-1	NM_001359946	231655	Mm.95479	NM_145209	ENSMUSG00000041827	Oasl1	7530414C13Rik|oasl9	2'-5' oligoadenylate synthetase-like 1	protein-coding	Down	401	*	6.19071	6.43631	5.89455	0.455255	0.0025054	-0.126853
chr1	190174745	190175144	+	0	NA	intron (NR_151620, intron 1 of 1)	CpG	-4117	NM_008937	19130	Mm.132579	NM_008937	ENSMUSG00000010175	Prox1	A230003G05Rik|PROX-1	prospero homeobox 1	protein-coding	Up	401	*	3.63483	2.71157	4.19328	-1.25524	0.00250676	0.628953
chr11	62006338	62006737	+	0	NA	intron (NM_001310526, intron 1 of 7)	intron (NM_001310526, intron 1 of 7)	49774	NM_001310526	432572	Mm.438022	NM_001029936	ENSMUSG00000042331	Specc1	2810012G08Rik|B230396K10Rik|Cytsb	sperm antigen with calponin homology and coiled-coil domains 1	protein-coding	Down	401	*	3.94138	4.45539	3.13543	0.906163	0.00251368	-0.506886
chr2	72054698	72055097	+	0	NA	5' UTR (NM_001204166, exon 1 of 28)	5' UTR (NM_001204166, exon 1 of 28)	280	NM_001204166	56508	Mm.196153	NM_019688	ENSMUSG00000049044	Rapgef4	1300003D15Rik|5730402K07Rik|6330581N18Rik|EPAC 2|Epac-2|Epac2|mKIAA4040	Rap guanine nucleotide exchange factor (GEF) 4	protein-coding	Up	401	*	4.53108	3.83132	5.00027	-0.880951	0.00251392	0.384164
chr10	44940051	44940450	+	0	NA	Intergenic	Intergenic	-126964	NM_011156	19072	Mm.37294	NM_011156	ENSMUSG00000019849	Prep	AI047692|AI450383|D10Wsu136e|PE|PEP|Pop	prolyl endopeptidase	protein-coding	Down	401	*	3.12582	3.94124	1.06803	1.93201	0.00251718	-1.88369
chr2	167887684	167888083	+	0	NA	Intergenic	Intergenic	-44444	NM_011201	19246	Mm.277916	NM_011201	ENSMUSG00000027540	Ptpn1	PTP-1B|PTP-HA2|PTP1B	protein tyrosine phosphatase, non-receptor type 1	protein-coding	Up	401	*	4.62157	4.09665	5.00562	-0.658247	0.00252142	0.289104
chr1	171682080	171682479	+	0	NA	intron (NM_007649, intron 1 of 3)	intron (NM_007649, intron 1 of 3)	287	NM_001360767	12506	Mm.1738	NM_007649	ENSMUSG00000015355	Cd48	AI449234|AW610730|BCM1|BLAST|BLAST-1|BLAST1|Bcm-1|MEM-102|SLAMF2|Sgp-60	CD48 antigen	protein-coding	Down	401	*	3.74096	4.35144	2.66159	1.2068	0.00252169	-0.709205
chr1	187604062	187604461	+	0	NA	Intergenic	Intergenic	-4745	NM_001243792	26381	Mm.89989	NM_011935	ENSMUSG00000026610	Esrrg	ERR3|Errg|NR3B3|mKIAA0832	estrogen-related receptor gamma	protein-coding	Down	401	*	3.78568	4.33824	2.87875	0.98165	0.00252996	-0.591669
chr2	152951465	152951864	+	0	NA	promoter-TSS (NM_145744)	promoter-TSS (NM_145744)	-82	NM_001159376	252864	Mm.330671	NM_145744	ENSMUSG00000042662	Dusp15	AI851682|LMW-DSP10|T-DSP10	dual specificity phosphatase-like 15	protein-coding	Down	401	*	6.70763	6.99022	6.35587	0.495183	0.00253139	-0.137248
chr10	81302462	81302861	+	0	NA	intron (NM_001293647, intron 1 of 17)	intron (NM_001293647, intron 1 of 17)	9698	NM_001146687	18717	Mm.24222	NM_008844	ENSMUSG00000034902	Pip5k1c	AI115456|AI835305|Pip5kIgamma	phosphatidylinositol-4-phosphate 5-kinase, type 1 gamma	protein-coding	Up	401	*	2.8514	1.27389	3.58687	-1.62134	0.00253227	1.49349
chr11	94937222	94937621	+	0	NA	intron (NM_007742, intron 1 of 50)	intron (NM_007742, intron 1 of 50)	1197	NM_007742	12842	Mm.277735	NM_007742	ENSMUSG00000001506	Col1a1	Col1a-1|Cola-1|Cola1|Mov-13|Mov13	collagen, type I, alpha 1	protein-coding	Down	401	*	5.37556	5.75205	4.86472	0.645472	0.00253336	-0.24172
chr5	98028287	98028686	+	0	NA	intron (NM_133738, intron 2 of 16)	intron (NM_133738, intron 2 of 16)	2476	NM_133738	71914	Mm.24842	NM_133738	ENSMUSG00000029338	Antxr2	2310046B19Rik|AW561899|CMG-2|CMG2|cI-35	anthrax toxin receptor 2	protein-coding	Down	401	*	3.41211	4.14298	1.85721	1.56973	0.00253708	-1.15753
chr8	69328940	69329339	+	0	NA	Intergenic	Intergenic	58059	NM_172491	211135	Mm.294970	NM_172491	ENSMUSG00000079038	D130040H23Rik	-	RIKEN cDNA D130040H23 gene	protein-coding	Down	401	*	5.96361	6.28591	5.54796	0.543336	0.00254153	-0.180166
chr4	141425713	141426112	+	0	NA	TTS (NM_013868)	TTS (NM_013868)	5133	NM_013868	29818	Mm.46181	NM_013868	ENSMUSG00000006221	Hspb7	27kDa|Hsp25-2|cvHsp	heat shock protein family, member 7 (cardiovascular)	protein-coding	Down	401	*	5.26894	5.61713	4.80903	0.597888	0.00254994	-0.224088
chr17	66479655	66480054	+	0	NA	Intergenic	Intergenic	-30104	NM_001114098	68617	Mm.33421	NM_172963	ENSMUSG00000052105	Mtcl1	1110012J17Rik|Ccdc165|D130071O13|Kiaa0802|Soga2|mKIAA0802|t8219b25	microtubule crosslinking factor 1	protein-coding	Down	401	*	4.0686	4.60294	3.21063	0.943756	0.0025531	-0.519696
chr9	114556408	114556807	+	0	NA	intron (NM_001042503, intron 1 of 3)	B4A|SINE|B4	7762	NM_001042503	636931	Mm.17857	NM_001042503	ENSMUSG00000079259	Trim71	2610206G21Rik|AL022943|Gm1127|Lin41|lin-41|mLin41|mlin-41	tripartite motif-containing 71	protein-coding	Up	401	*	3.59887	2.24522	4.28476	-1.46929	0.00255838	0.932355
chr2	62573713	62574112	+	0	NA	5' UTR (NM_007986, exon 1 of 26)	5' UTR (NM_007986, exon 1 of 26)	109	NM_007986	14089	Mm.41816	NM_007986	ENSMUSG00000000392	Fap	SIMP	fibroblast activation protein	protein-coding	Down	401	*	2.90545	3.64908	1.28669	1.66751	0.00256547	-1.50387
chr7	28290705	28291104	+	0	NA	exon (NM_175033, exon 1 of 6)	exon (NM_175033, exon 1 of 6)	282	NM_175033	280621	Mm.212777	NM_175033	ENSMUSG00000046750	Selenov	Selv	selenoprotein V	protein-coding	Down	401	*	5.33822	5.68231	4.88547	0.583812	0.00256648	-0.217982
chr1	177322668	177323067	+	0	NA	Intergenic	CpG	-74100	NM_011785	23797	Mm.235194	NM_011785	ENSMUSG00000019699	Akt3	AI851531|D930002M15Rik|Nmf350	thymoma viral proto-oncogene 3	protein-coding	Down	401	*	6.01925	6.33862	5.60846	0.531999	0.00256923	-0.176564
chr17	27685086	27685485	+	0	NA	promoter-TSS (NM_178365)	promoter-TSS (NM_178365)	46	NM_178365	23969	Mm.4926	NM_011861	ENSMUSG00000040276	Pacsin1	A830061D09Rik|H74|mKIAA1379|syndapin	protein kinase C and casein kinase substrate in neurons 1	protein-coding	Down	401	*	4.89019	5.29834	4.31892	0.678557	0.00257062	-0.29487
chr18	61092828	61093227	+	0	NA	Intergenic	Intergenic	-12545	NM_001037859	12978	Mm.22574	NM_007779	ENSMUSG00000024621	Csf1r	AI323359|CD115|CSF-1R|Csfmr|Fim-2|Fim2|Fms|M-CSF-R|M-CSFR	colony stimulating factor 1 receptor	protein-coding	Up	401	*	3.59315	2.41702	4.23235	-1.30892	0.0025758	0.808229
chr2	44485870	44486269	+	0	NA	Intergenic	Intergenic	375553	NM_172662	227835	Mm.314312	NM_172662	ENSMUSG00000036890	Gtdc1	E330008O22Rik	glycosyltransferase-like domain containing 1	protein-coding	Down	401	*	3.72409	4.43346	2.2697	1.55876	0.00257643	-0.965929
chr15	79209399	79209798	+	0	NA	intron (NR_029470, intron 2 of 4)	intron (NR_029470, intron 2 of 4)	-19575	NM_008837	18693	Mm.259464	NM_008837	ENSMUSG00000068206	Pick1	Prkcabp	protein interacting with C kinase 1	protein-coding	Down	401	*	4.50874	4.98272	3.79816	0.865326	0.00258541	-0.391634
chr19	56320074	56320473	+	0	NA	exon (NM_001286552, exon 40 of 40)	exon (NM_001286552, exon 40 of 40)	32361	NM_146101	226243	Mm.25791	NM_146101	ENSMUSG00000025075	Habp2	AI035669|FSAP|HABP|HGFAL|PHBP	hyaluronic acid binding protein 2	protein-coding	Down	401	*	2.64402	3.4861	0.374262	1.99377	0.00258752	-3.21949
chr13	61839938	61840337	+	0	NA	Intergenic	Intergenic	68557	NR_028430	432812	Mm.317358	NR_028430		BC052688	-	cDNA sequence BC052688	pseudo	Down	401	*	2.53565	3.24267	1.09175	1.5326	0.002592	-1.57054
chr15	12667832	12668231	+	0	NA	Intergenic	Intergenic	-75475	NM_001081064	68070	Mm.423205	NM_001081064	ENSMUSG00000022197	Pdzd2	4930537L06Rik|A930022H17Rik|Gm21706|Gm82|Pdzk3	PDZ domain containing 2	protein-coding	Down	401	*	3.78569	4.41838	2.63221	1.29764	0.00260327	-0.747245
chr2	38514574	38514973	+	0	NA	intron (NM_001159631, intron 1 of 9)	intron (NM_001159631, intron 1 of 9)	2897	NM_001159631	59126	Mm.143818	NM_021606	ENSMUSG00000026749	Nek6	1300007C09Rik	NIMA (never in mitosis gene a)-related expressed kinase 6	protein-coding	Up	401	*	3.76012	2.84093	4.3171	-1.06732	0.0026089	0.603701
chr2	168169951	168170350	+	0	NA	Intergenic	Intergenic	-15637	NR_040327	77017	Mm.407822	NR_040327	ENSMUSG00000087648	E130018N17Rik	-	RIKEN cDNA E130018N17 gene	ncRNA	Down	401	*	5.28516	5.66985	4.75904	0.663002	0.00261267	-0.252642
chr4	66230912	66231311	+	0	NA	intron (NM_207109, intron 2 of 22)	intron (NM_207109, intron 2 of 22)	173372	NM_019514	56079	Mm.445312	NM_019514	ENSMUSG00000028373	Astn2	1d8|Astnl|bM452J22.1	astrotactin 2	protein-coding	Down	401	*	2.77108	3.62081	0.43343	2.08239	0.00261406	-3.06244
chr1	86472133	86472532	+	0	NA	Intergenic	Intergenic	46003	NM_027966	71863	Mm.179627	NM_027966	ENSMUSG00000036574	Tex44	1700019O17Rik	testis expressed 44	protein-coding	Down	401	*	4.70093	5.07205	4.19997	0.653601	0.00262098	-0.272189
chr15	97663825	97664224	+	0	NA	Intergenic	ORR1E|LTR|ERVL-MaLR	41798	NM_028003	71919	Mm.12255	NM_028003	ENSMUSG00000022466	Rpap3	2310042P20Rik|D15Ertd682e	RNA polymerase II associated protein 3	protein-coding	Up	401	*	6.55872	6.28649	6.78764	-0.423241	0.00263545	0.110656
chr6	125090242	125090641	+	0	NA	Intergenic	Intergenic	-5540	NM_001346610	107932	Mm.333388	NM_145979	ENSMUSG00000063870	Chd4	9530019N15Rik|AA617397|BC005710|D6Ertd380e|Mi-2beta|mKIAA4075	chromodomain helicase DNA binding protein 4	protein-coding	Up	401	*	3.39082	2.38914	3.97634	-1.11106	0.00263908	0.734949
chr11	102145503	102145902	+	0	NA	exon (NM_145829, exon 1 of 7)	exon (NM_145829, exon 1 of 7)	189	NM_145829	217214	Mm.31686	NM_145829	ENSMUSG00000048217	Nags	1700120E20Rik|argA	N-acetylglutamate synthase	protein-coding	Down	401	*	5.1581	5.52236	4.66963	0.65886	0.00264398	-0.241977
chr16	36693950	36694349	+	0	NA	5' UTR (NM_001285791, exon 1 of 7)	5' UTR (NM_001285791, exon 1 of 7)	171	NM_001285791	106347	Mm.17807	NM_134109	ENSMUSG00000022900	Ildr1	AU041483|AU044638	immunoglobulin-like domain containing receptor 1	protein-coding	Up	401	*	7.14384	6.85198	7.38648	-0.445963	0.0026505	0.108366
chr19	42255767	42256166	+	0	NA	5' UTR (NM_001141983, exon 3 of 7)	5' UTR (NM_001141983, exon 3 of 7)	227	NM_027694	71146	Mm.329851	NM_027694	ENSMUSG00000042532	Golga7b	4933417O08Rik|AI839934	golgi autoantigen, golgin subfamily a, 7B	protein-coding	Down	401	*	3.65132	4.30314	2.42988	1.31361	0.00265026	-0.824504
chr5	115928904	115929303	+	0	NA	intron (NM_007708, intron 12 of 46)	intron (NM_007708, intron 12 of 46)	83447	NM_007708	12704	Mm.8321	NM_007708	ENSMUSG00000029516	Cit	C030025P15Rik|CRIK|CRIK-SK|Cit-k	citron	protein-coding	Down	401	*	3.20617	3.9962	1.32196	1.81133	0.00265039	-1.59595
chr5	149369160	149369559	+	0	NA	Intergenic	Intergenic	-42390	NM_027519	70717	Mm.252139	NM_027519	ENSMUSG00000029659	Medag	6330406I15Rik|Awms3|MEDA-4|Meda4|mAWMS3	mesenteric estrogen dependent adipogenesis	protein-coding	Down	401	*	4.98823	5.37422	4.45966	0.669011	0.0026498	-0.269123
chr8	125960229	125960628	+	0	NA	Intergenic	ORR1E|LTR|ERVL-MaLR	-34674	NM_008430	16525	Mm.10800	NM_008430	ENSMUSG00000033998	Kcnk1	AI788889|TWIK-1	potassium channel, subfamily K, member 1	protein-coding	Up	401	*	3.24793	2.0992	3.87924	-1.3453	0.00265125	0.885937
chr13	53309324	53309723	+	0	NA	Intergenic	Intergenic	-23414	NM_013846	26564	Mm.342774	NM_013846	ENSMUSG00000021464	Ror2	Ntrkr2	receptor tyrosine kinase-like orphan receptor 2	protein-coding	Down	401	*	4.2588	4.75867	3.48754	0.947292	0.00266018	-0.44835
chr1	183438949	183439348	+	0	NA	Intergenic	Intergenic	19900	NM_001308052	78772	Mm.29003	NM_030175	ENSMUSG00000053461	Hhipl2	4930507C10Rik|AW208802|Hhip3	hedgehog interacting protein-like 2	protein-coding	Up	401	*	5.75449	5.3908	6.04471	-0.522953	0.00266667	0.165172
chr10	37397293	37397692	+	0	NA	Intergenic	Intergenic	-258566	NM_008538	17118	Mm.30059	NM_008538	ENSMUSG00000069662	Marcks	Macs|PKCSL	myristoylated alanine rich protein kinase C substrate	protein-coding	Down	401	*	5.66061	6.0277	5.16701	0.638692	0.00266705	-0.22228
chr7	25181594	25181993	+	0	NA	Intergenic	Intergenic	26724	NR_045848	434147	Mm.59171	NM_001033781	ENSMUSG00000074274	D930028M14Rik	EG434147	RIKEN cDNA D930028M14 gene	ncRNA	Down	401	*	3.11095	3.84916	1.51973	1.58076	0.00266785	-1.34073
chr6	140336521	140336920	+	0	NA	Intergenic	Intergenic	-87379	NM_144920	109135	Mm.247670	NM_144920	ENSMUSG00000030231	Plekha5	2810431N21Rik|AI428202|AK129423|AMH-Cre|Ayu21-9|Gt(pU21)9Imeg|Pepp2|Tg(AMH-cre)1Flor	pleckstrin homology domain containing, family A member 5	protein-coding	Down	401	*	3.70259	4.30853	2.63773	1.22022	0.0026681	-0.707901
chr7	37564482	37564881	+	0	NA	intron (NM_172385, intron 4 of 5)	intron (NM_172385, intron 4 of 5)	205071	NM_172385	243937	Mm.322505	NM_172385	ENSMUSG00000043456	Zfp536	9630010P11Rik|Znf536|mKIAA0390	zinc finger protein 536	protein-coding	Down	401	*	3.22547	3.92425	1.81763	1.44458	0.00266875	-1.11036
chr16	34657597	34657996	+	0	NA	intron (NM_030744, intron 1 of 5)	intron (NM_030744, intron 1 of 5)	6585	NM_030744	76378	Mm.23515	NM_030744	ENSMUSG00000022832	Ropn1	1700008N21Rik|ODF6|RHPNAP1|Rppn|ropporin	ropporin, rhophilin associated protein 1	protein-coding	Down	401	*	4.40475	4.82942	3.80034	0.779845	0.00267104	-0.345723
chr16	37939874	37940273	+	0	NA	intron (NM_153394, intron 1 of 9)	intron (NM_153394, intron 1 of 9)	23577	NM_153394	239845	Mm.228018	NM_153394	ENSMUSG00000046961	Gpr156	Gababl	G protein-coupled receptor 156	protein-coding	Down	401	*	3.07647	3.75815	1.74003	1.43971	0.0026746	-1.11091
chr12	105581536	105581935	+	0	NA	intron (NM_009747, intron 1 of 2)	ORR1A2|LTR|ERVL-MaLR	18563	NM_009747	12062	Mm.390475	NM_009747	ENSMUSG00000021070	Bdkrb2	B(2)|B2|B2R|BK-2|BK2|BK2R|BKR2|BRB2	bradykinin receptor, beta 2	protein-coding	Up	401	*	3.17553	1.06816	3.99759	-2.01034	0.00268335	1.904
chr10	42614089	42614488	+	0	NA	Intergenic	CpG	-30700	NM_152229	21907	Mm.287100	NM_152229	ENSMUSG00000019803	Nr2e1	Mtl1|Mtll|TLL|Tlx|XTLL|fierce|frc|tailless	nuclear receptor subfamily 2, group E, member 1	protein-coding	Down	401	*	4.34273	4.77959	3.71311	0.730416	0.00268547	-0.364259
chr16	97165579	97165978	+	0	NA	intron (NM_031174, intron 1 of 32)	intron (NM_031174, intron 1 of 32)	4957	NM_031174	13508	Mm.102437	NM_031174	ENSMUSG00000050272	Dscam	4932410A21Rik	DS cell adhesion molecule	protein-coding	Down	401	*	4.03177	4.52424	3.27826	0.956178	0.00268541	-0.464743
chr11	102276434	102276833	+	0	NA	exon (NM_148953, exon 3 of 5)	exon (NM_148953, exon 3 of 5)	7810	NM_148953	217217	Mm.216432	NM_148953	ENSMUSG00000034768	Asb16	-	ankyrin repeat and SOCS box-containing 16	protein-coding	Down	401	*	5.07303	5.44303	4.57413	0.638153	0.00268574	-0.250912
chr5	22746045	22746444	+	0	NA	promoter-TSS (NM_001081231)	promoter-TSS (NM_001081231)	51	NM_001359998	269629	Mm.371712	NM_029990	ENSMUSG00000106379	Lhfpl3	A930031L14Rik	lipoma HMGIC fusion partner-like 3	protein-coding	Down	401	*	5.36246	5.7118	4.90055	0.571959	0.00269401	-0.221001
chrX	51205513	51205912	+	0	NA	intron (NM_134163, intron 1 of 7)	CpG	278	NM_001310515	171170	Mm.295324	NM_134163	ENSMUSG00000036109	Mbnl3	A530038J18Rik|AI661274|CHCR|E430034C16Rik|MBLX|MBLX39|MBXL	muscleblind like splicing factor 3	protein-coding	Up	401	*	7.30497	7.03056	7.53543	-0.421692	0.00269507	0.100051
chr5	115542887	115543286	+	0	NA	intron (NM_011223, intron 1 of 10)	intron (NM_011223, intron 1 of 10)	-16381	NM_007475	11837	Mm.5286	NM_007475	ENSMUSG00000067274	Rplp0	36B4|Arbp|L10E	ribosomal protein, large, P0	protein-coding	Up	401	*	6.18037	5.75109	6.51077	-0.547381	0.00269629	0.178993
chr3	34650297	34650696	+	0	NA	exon (NM_011443, exon 1 of 1)	exon (NM_011443, exon 1 of 1)	501	NM_011443	20674	Mm.65396	NM_011443	ENSMUSG00000074637	Sox2	Sox-2|lcc|ysb	SRY (sex determining region Y)-box 2	protein-coding	Up	401	*	5.26969	4.81674	5.61389	-0.588237	0.00270334	0.220945
chr12	108271819	108272218	+	0	NA	intron (NM_001159910, intron 1 of 5)	intron (NM_001159910, intron 1 of 5)	3399	NM_001159910	668158		NM_001159910	ENSMUSG00000084883	Ccdc85c	EG668158|Gm265|Gm9010|hhy	coiled-coil domain containing 85C	protein-coding	Down	401	*	2.81608	3.56802	1.15383	1.64472	0.00270847	-1.62869
chr19	42017169	42017568	+	0	NA	intron (NM_145500, intron 1 of 2)	intron (NM_145500, intron 1 of 2)	-18670	NM_020033	56642	Mm.143737	NM_020033	ENSMUSG00000025172	Ankrd2	Arpp	ankyrin repeat domain 2 (stretch responsive muscle)	protein-coding	Up	401	*	3.42241	2.12122	4.09525	-1.37332	0.00271637	0.949056
chr5	77269574	77269973	+	0	NA	intron (NM_011263, intron 2 of 3)	intron (NM_011263, intron 2 of 3)	-2984	NR_039557	100628577		NR_039557	ENSMUSG00000093061	Mir5098	mmu-mir-5098|mu-mir-5098	microRNA 5098	ncRNA	Up	401	*	2.7044	1.44713	3.36584	-1.47305	0.00271764	1.21777
chr10	80569857	80570256	+	0	NA	intron (NM_078477, intron 1 of 1)	intron (NM_078477, intron 1 of 1)	7240	NM_078477	118445	Mm.41513	NM_078477	ENSMUSG00000035397	Klf16	AI843742|BTEB4|DRRF	Kruppel-like factor 16	protein-coding	Up	401	*	4.57621	4.01875	4.9773	-0.676595	0.00271877	0.308617
chr11	87216469	87216868	+	0	NA	intron (NM_197987, intron 23 of 23)	intron (NM_197987, intron 23 of 23)	89593	NM_197987	68729	Mm.17436	NM_197987	ENSMUSG00000018548	Trim37	1110032A10Rik|2810004E07Rik|AI848587|AU043018|MUL|TEF3	tripartite motif-containing 37	protein-coding	Up	401	*	4.89227	4.2218	5.34824	-0.811998	0.00272374	0.341207
chr2	28519390	28519789	+	0	NA	intron (NM_009058, intron 1 of 17)	intron (NM_009058, intron 1 of 17)	6422	NM_001145834	19730	Mm.5236	NM_009058	ENSMUSG00000026821	Ralgds	Gnds|Rgds|mKIAA1308	ral guanine nucleotide dissociation stimulator	protein-coding	Up	401	*	3.12588	1.73297	3.82117	-1.54517	0.00272528	1.14077
chr2	62440889	62441288	+	0	NA	Intergenic	Intergenic	-28857	NM_001159543	13482	Mm.1151	NM_010074	ENSMUSG00000035000	Dpp4	Cd26|Dpp-4|THAM	dipeptidylpeptidase 4	protein-coding	Down	401	*	4.73652	5.22412	3.99447	0.927043	0.00273253	-0.387184
chr6	72881486	72881885	+	0	NA	intron (NM_019715, intron 1 of 6)	intron (NM_019715, intron 1 of 6)	17607	NM_001347231	74287	Mm.29194	NM_019715	ENSMUSG00000055239	Kcmf1	1700094M07Rik|Debt91|Pmcf	potassium channel modulatory factor 1	protein-coding	Down	401	*	3.23768	3.8903	2.01329	1.36155	0.0027337	-0.950323
chr9	107699985	107700384	+	0	NA	intron (NM_011349, intron 2 of 17)	intron (NM_011349, intron 2 of 17)	5407	NM_001311151	20350	Mm.12903	NM_011349	ENSMUSG00000034684	Sema3f	Sema4|Semak	sema domain, immunoglobulin domain (Ig), short basic domain, secreted, (semaphorin) 3F	protein-coding	Up	401	*	3.62771	2.60508	4.22014	-1.1935	0.00273656	0.695966
chr6	88425986	88426385	+	0	NA	intron (NM_023060, intron 1 of 6)	intron (NM_023060, intron 1 of 6)	20354	NM_023060	65967	Mm.333237	NM_023060	ENSMUSG00000033216	Eefsec	Selb|mSelB|sec	eukaryotic elongation factor, selenocysteine-tRNA-specific	protein-coding	Down	401	*	2.77555	3.56547	0.892023	1.75015	0.00273898	-1.99894
chr2	27886446	27886845	+	0	NA	5' UTR (NM_015734, exon 1 of 66)	5' UTR (NM_015734, exon 1 of 66)	220	NM_015734	12831	Mm.7281	NM_015734	ENSMUSG00000026837	Col5a1	AI413331	collagen, type V, alpha 1	protein-coding	Up	401	*	7.34112	7.06145	7.57528	-0.430845	0.00273996	0.101334
chr8	14960925	14961324	+	0	NA	exon (NM_172751, exon 16 of 29)	exon (NM_172751, exon 16 of 29)	49461	NM_001037736	234094	Mm.240298	NM_172751	ENSMUSG00000071176	Arhgef10	6430549H08Rik|mKIAA0294	Rho guanine nucleotide exchange factor (GEF) 10	protein-coding	Up	401	*	3.17251	1.39063	3.94583	-1.76117	0.00274224	1.50459
chr1	126492510	126492909	+	0	NA	5' UTR (NM_172484, exon 1 of 15)	5' UTR (NM_172484, exon 1 of 15)	218	NM_172484	210356	Mm.377234	NM_172484	ENSMUSG00000049690	Nckap5	8430408F21|D130011D22Rik|E030049G20Rik|Erih1|Erih2|Gm1548|Nap5	NCK-associated protein 5	protein-coding	Up	401	*	4.92912	4.40086	5.31494	-0.664736	0.0027665	0.27227
chr13	21240503	21240902	+	0	NA	Intergenic	Intergenic	51984	NM_010343	14780	Mm.1332	NM_010343	ENSMUSG00000004344	Gpx5	AV379049|Arep	glutathione peroxidase 5	protein-coding	Down	401	*	3.89178	4.39063	3.12301	0.97147	0.00276989	-0.491491
chr15	81776638	81777037	+	0	NA	exon (NM_001081016, exon 10 of 23)	exon (NM_001081016, exon 10 of 23)	25776	NR_155271	100504312	Mm.384036	NR_155271	ENSMUSG00000097613	Gm17597	-	predicted gene, 17597	ncRNA	Down	401	*	3.92324	4.55653	2.76772	1.25399	0.00276968	-0.719238
chr19	25610630	25611029	+	0	NA	exon (NM_177360, exon 1 of 2)	exon (NM_177360, exon 1 of 2)	292	NM_177360	240590	Mm.62785	NM_177360	ENSMUSG00000042372	Dmrt3	-	doublesex and mab-3 related transcription factor 3	protein-coding	Up	401	*	5.94403	5.57592	6.23706	-0.514871	0.00277208	0.161657
chr9	18385643	18386042	+	0	NA	exon (NM_028279, exon 1 of 19)	exon (NM_028279, exon 1 of 19)	194	NM_028279	72560	Mm.474510	NM_028279	ENSMUSG00000043943	Naalad2	2700022G20Rik|D9Ertd285e|Folh1b|GCP3|GCPIII|NAADALASE2|NAALADASE2	N-acetylated alpha-linked acidic dipeptidase 2	protein-coding	Down	401	*	4.04992	4.56187	3.24909	0.954698	0.0027726	-0.489588
chr12	76444469	76444868	+	0	NA	intron (NR_028520, intron 1 of 1)	intron (NR_028520, intron 1 of 1)	171	NR_028520	100041694	Mm.259350	NR_028520	ENSMUSG00000073000	Gm10451	-	predicted gene 10451	ncRNA	Up	401	*	4.38008	3.58191	4.89096	-0.985905	0.00277649	0.449387
chr2	30707693	30708092	+	0	NA	Intergenic	CpG	-13318	NR_037272	100526499		NR_037272	ENSMUSG00000093091	Mir3089	mir-3089|mmu-mir-3089	microRNA 3089	ncRNA	Up	401	*	6.81593	6.55149	7.03933	-0.395118	0.00278196	0.103613
chr1	18058259	18058658	+	0	NA	Intergenic	CpG	87444	NM_001347047	78081	Mm.319913	NM_030033	ENSMUSG00000025774	Crisp4	9230112K08Rik	cysteine-rich secretory protein 4	protein-coding	Down	401	*	5.59957	5.90155	5.21718	0.513253	0.00278484	-0.177823
chr6	51173031	51173430	+	0	NA	Intergenic	Intergenic	96680	NR_029719	387166		NR_029719	ENSMUSG00000065505	Mir148a	Mirn148|Mirn148a|mir-148a	microRNA 148a	ncRNA	Up	401	*	6.36316	6.03174	6.63249	-0.451126	0.0027846	0.136975
chr11	77630234	77630633	+	0	NA	Intergenic	Intergenic	-22618	NM_144825	216965	Mm.340436	NM_144825	ENSMUSG00000017291	Taok1	2810468K05Rik|AU020252|D130018F14Rik|Map3k16|Markk|Psk2	TAO kinase 1	protein-coding	Down	401	*	5.3683	5.71148	4.91714	0.573898	0.00278795	-0.216045
chr2	83728023	83728422	+	0	NA	intron (NM_008402, intron 1 of 29)	B1F|SINE|Alu	3825	NM_008402	16410	Mm.227	NM_008402	ENSMUSG00000027087	Itgav	1110004F14Rik|2610028E01Rik|CD51|D430040G12Rik	integrin alpha V	protein-coding	Down	401	*	3.65235	4.24041	2.64302	1.17796	0.00279006	-0.682017
chr11	51643990	51644389	+	0	NA	intron (NM_145974, intron 4 of 4)	intron (NM_145974, intron 4 of 4)	-6765	NR_027958	97775	Mm.220299	NM_175289	ENSMUSG00000052563	D930048N14Rik	AI315703|R75254	RIKEN cDNA D930048N14 gene	ncRNA	Down	401	*	3.03786	3.73089	1.6545	1.44156	0.00279088	-1.17312
chr2	165504015	165504414	+	0	NA	intron (NM_130451, intron 1 of 4)	intron (NM_130451, intron 1 of 4)	317	NM_130451	170441	Mm.34147	NM_130451	ENSMUSG00000027661	Slc2a10	AA450473|Glut10	solute carrier family 2 (facilitated glucose transporter), member 10	protein-coding	Up	401	*	4.79559	4.11853	5.25457	-0.86595	0.00279386	0.351443
chr18	44812096	44812495	+	0	NA	promoter-TSS (NM_001085373)	promoter-TSS (NM_001085373)	-113	NM_001085373	328949	Mm.312511	NM_001033406	ENSMUSG00000071856	Mcc	D18Ertd451e|E330037C19	mutated in colorectal cancers	protein-coding	Down	401	*	6.80034	7.03529	6.51953	0.418366	0.0027956	-0.109843
chr14	45715091	45715490	+	0	NA	Intergenic	Lx8b|LINE|L1	-57147	NM_001042719	114874	Mm.121918	NM_176845	ENSMUSG00000037697	Ddhd1	Mir5131|PA-PLA1	DDHD domain containing 1	protein-coding	Down	401	*	3.24408	3.92742	1.90089	1.48414	0.00279641	-1.04691
chr7	144284159	144284558	+	0	NA	promoter-TSS (NM_001081370)	promoter-TSS (NM_001081370)	-27	NM_001081370	210274	Mm.483624	NM_001081370	ENSMUSG00000037541	Shank2	ProSAP1|mKIAA1022	SH3 and multiple ankyrin repeat domains 2	protein-coding	Down	401	*	3.16746	3.89873	1.61067	1.75205	0.0028019	-1.27534
chr15	101092993	101093392	+	0	NA	Intergenic	Intergenic	-22563	NM_144790	208258	Mm.152952	NM_144790	ENSMUSG00000047034	Ankrd33	A930021G21Rik|Panky|Panky-a	ankyrin repeat domain 33	protein-coding	Down	401	*	3.08954	3.78253	1.70634	1.53979	0.00281096	-1.14845
chr7	28693272	28693671	+	0	NA	exon (NM_207238, exon 2 of 6)	exon (NM_207238, exon 2 of 6)	327	NM_001163702	233040	Mm.116116	NM_207238	ENSMUSG00000037463	Fbxo27	E130008B10Rik|FBG5|Gm161	F-box protein 27	protein-coding	Up	401	*	7.38984	7.10287	7.62909	-0.432831	0.00281777	0.103109
chr17	34127094	34127493	+	0	NA	intron (NM_001360530, intron 1 of 5)	intron (NM_001360530, intron 1 of 5)	1775	NM_001360530	14998	Mm.16373	NM_010386	ENSMUSG00000037649	H2-DMa	H-2Ma|H2-Ma	histocompatibility 2, class II, locus DMa	protein-coding	Up	401	*	3.0254	1.77836	3.68413	-1.29317	0.002818	1.05078
chr7	29291143	29291542	+	0	NA	intron (NM_026731, intron 1 of 3)	intron (NM_026731, intron 1 of 3)	2022	NM_026731	68458	Mm.2343	NM_026731	ENSMUSG00000037166	Ppp1r14a	1110001M11Rik|Cpi17	protein phosphatase 1, regulatory inhibitor subunit 14A	protein-coding	Up	401	*	3.20789	1.70921	3.92696	-1.52222	0.00282366	1.20009
chr13	83730749	83731148	+	0	NA	intron (NR_152244, intron 2 of 4)	CpG	-1545	NR_152246	320203	Mm.245636	NM_177100	ENSMUSG00000050334	C130071C03Rik	2810449C10Rik|ECONEXIN|EyeLinc1|Visc-1	RIKEN cDNA C130071C03 gene	ncRNA	Up	401	*	7.41498	7.13561	7.64893	-0.4277	0.00282654	0.100221
chr9	56606230	56606629	+	0	NA	Intergenic	Intergenic	29219	NM_001311076	235402	Mm.246605	NM_181074	ENSMUSG00000049556	Lingo1	4930471K13Rik|AV148400|LERN1|LINGO-1|Lrrn6a|UNQ201	leucine rich repeat and Ig domain containing 1	protein-coding	Up	401	*	3.91066	3.18782	4.39	-0.878194	0.00283137	0.461651
chr2	165900601	165901000	+	0	NA	Intergenic	Intergenic	-15962	NM_001252587	228880	Mm.227598	NM_027230	ENSMUSG00000039671	Zmynd8	1110013E22Rik|2010005I16Rik|3632413B07Rik|AI316811|AL024039|Prkcbp1|RACK7	zinc finger, MYND-type containing 8	protein-coding	Down	401	*	4.02577	4.6798	2.79623	1.46213	0.00283329	-0.742963
chr5	74126368	74126767	+	0	NA	Intergenic	Intergenic	33037	NR_031758	100313943	Mm.46547	NR_031758	ENSMUSG00000093355	Snora26	MBI-6	small nucleolar RNA, H/ACA box 26	snoRNA	Up	401	*	6.60019	6.30145	6.84756	-0.438732	0.00283647	0.119908
chr4	148751413	148751812	+	0	NA	Intergenic	Intergenic	-52780	NM_001159344	69743	Mm.233879	NM_027195	ENSMUSG00000028977	Casz1	2410019P08Rik|AV096627|BC040081|Cst|D4Ertd432e	castor zinc finger 1	protein-coding	Down	401	*	3.42626	4.10787	2.0901	1.41757	0.00283664	-0.974816
chr17	10335281	10335680	+	0	NA	Intergenic	CpG	10878	NR_045461	76634	Mm.491052	NR_045461	ENSMUSG00000099384	1700110C19Rik	-	RIKEN cDNA 1700110C19 gene	ncRNA	Down	401	*	6.58129	6.85588	6.24186	0.474734	0.00284942	-0.135367
chr10	8086906	8087305	+	0	NA	Intergenic	Intergenic	-130982	NM_138667	68652	Mm.193041	NM_138667	ENSMUSG00000015755	Tab2	1110030N06Rik|A530078N03Rik|Map3k7ip2|mKIAA0733	TGF-beta activated kinase 1/MAP3K7 binding protein 2	protein-coding	Down	401	*	2.65206	3.51995	0.137615	2.09499	0.00284983	-4.67684
chr11	69833986	69834385	+	0	NA	exon (NM_198862, exon 1 of 7)	exon (NM_198862, exon 1 of 7)	664	NM_198862	216856	Mm.151293	NM_198862	ENSMUSG00000051790	Nlgn2	NL2|NLG2	neuroligin 2	protein-coding	Down	401	*	4.34577	4.74101	3.7996	0.720149	0.00285372	-0.319345
chr6	87384171	87384570	+	0	NA	exon (NM_026860, exon 5 of 6)	exon (NM_026860, exon 5 of 6)	4565	NM_026860	68888	Mm.46387	NM_026860	ENSMUSG00000030048	Gkn3	1190003M12Rik	gastrokine 3	protein-coding	Down	401	*	3.87914	4.42635	2.9868	1.02191	0.00285571	-0.567518
JH584304.1	33929	34328	+	0	NA	NA	NA	NA	NA	NA								Down	401	*	6.25816	7.08909	4.0814	1.96359	0.00285823	-0.796535
chr8	25566860	25567259	+	0	NA	intron (NM_001079908, intron 9 of 17)	intron (NM_001079908, intron 9 of 17)	-10976	NR_110510	102633315	Mm.437828	NR_110510	ENSMUSG00000086134	Gm16159	-	predicted gene 16159	ncRNA	Up	401	*	3.58462	2.32215	4.24744	-1.35877	0.00286045	0.871134
chr2	35265455	35265854	+	0	NA	intron (NM_001206368, intron 1 of 16)	intron (NM_001206368, intron 1 of 16)	-1090	NM_001206369	227753	Mm.443	NM_146120	ENSMUSG00000026879	Gsn	ADF	gelsolin	protein-coding	Down	401	*	2.959	3.74538	1.09785	1.72591	0.00286283	-1.77043
chr1	93100954	93101353	+	0	NA	intron (NM_001294149, intron 1 of 47)	intron (NM_001294149, intron 1 of 47)	721	NM_001294149	16560	Mm.276408	NM_008440	ENSMUSG00000014602	Kif1a	ATSV|C630002N23Rik|Gm1626|Kns1	kinesin family member 1A	protein-coding	Down	401	*	5.45346	5.79011	5.01355	0.562965	0.00286719	-0.207758
chr13	56682236	56682635	+	0	NA	Intergenic	Intergenic	-20575	NM_008541	17129	Mm.272920	NM_008541	ENSMUSG00000021540	Smad5	1110051M15Rik|AI451355|Dwf-C|Madh5|MusMLP	SMAD family member 5	protein-coding	Down	401	*	4.14277	4.65338	3.34526	0.974061	0.00287001	-0.476163
chr11	106709659	106710058	+	0	NA	intron (NM_001305158, intron 2 of 14)	intron (NM_001305158, intron 2 of 14)	5423	NM_001305158	18613	Mm.343951	NM_008816	ENSMUSG00000020717	Pecam1	C85791|Cd31|PECAM-1|Pecam	platelet/endothelial cell adhesion molecule 1	protein-coding	Down	401	*	4.40065	4.87229	3.69535	0.802755	0.00287055	-0.39889
chr11	119428716	119429115	+	0	NA	Intergenic	C-rich|Low_complexity|Low_complexity	38443	NR_035453	100316690		NR_035453	ENSMUSG00000088015	Mir1932	mir-1932|mmu-mir-1932	microRNA 1932	ncRNA	Down	401	*	3.93042	4.46976	3.05922	1.02397	0.00287236	-0.547035
chr15	100669193	100669592	+	0	NA	intron (NM_001270537, intron 1 of 10)	intron (NM_001270537, intron 1 of 10)	108	NM_001270537	668218	Mm.451225	NM_001270537	ENSMUSG00000098112	Bin2	-	bridging integrator 2	protein-coding	Up	401	*	6.64837	6.17441	7.00453	-0.612471	0.00287426	0.181987
chr8	25910084	25910483	+	0	NA	intron (NM_008432, intron 19 of 26)	intron (NM_008432, intron 19 of 26)	60660	NM_008432	16532	Mm.289679	NM_008432	ENSMUSG00000031576	Kcnu1	Kcnma3|Slo3|mSlo3	potassium channel, subfamily U, member 1	protein-coding	Up	401	*	3.40949	2.2584	4.0415	-1.24012	0.00288687	0.839589
chr1	78203724	78204123	+	0	NA	Intergenic	CpG	-6787	NM_008781	18505	Mm.1371	NM_008781	ENSMUSG00000004872	Pax3	Pax-3|Sp|Splchl2|splotch	paired box 3	protein-coding	Down	401	*	5.96154	6.27326	5.56336	0.521971	0.00290463	-0.17326
chr12	57226691	57227090	+	0	NA	Intergenic	RLTR16B_MM|LTR|ERVK	-3522	NM_001037746	328099	Mm.268180	NM_001037746	ENSMUSG00000079104	Prps1l3	AU021838|AW536152|Gm5081	phosphoribosyl pyrophosphate synthetase 1-like 3	protein-coding	Up	401	*	6.00951	5.53675	6.36499	-0.59745	0.0029184	0.201118
chr8	94152673	94153072	+	0	NA	intron (NM_013603, intron 1 of 2)	intron (NM_013603, intron 1 of 2)	265	NM_013603	17751	Mm.2064	NM_013603	ENSMUSG00000031760	Mt3	Mt-3	metallothionein 3	protein-coding	Down	401	*	3.70391	4.25285	2.80689	1.04853	0.002924	-0.599457
chr9	122424815	122425214	+	0	NA	Intergenic	Intergenic	-26213	NR_045967	654800	Mm.393956	NR_045967		A730085K08Rik	-	RIKEN cDNA A730085K08 gene	ncRNA	Down	401	*	3.75843	4.37233	2.66798	1.2233	0.00292767	-0.712652
chr10	79637694	79638093	+	0	NA	promoter-TSS (NM_001024539)	promoter-TSS (NM_001024539)	25	NM_001024539	216148	Mm.39424	NM_001024539	ENSMUSG00000020312	Shc2	6720466E06|SCK|ShcB|Sli	SHC (Src homology 2 domain containing) transforming protein 2	protein-coding	Down	401	*	7.143	7.48257	6.69807	0.590903	0.00294129	-0.159787
chr3	101713094	101713493	+	0	NA	Intergenic	Intergenic	-108586	NM_144900	11928	Mm.193670	NM_144900	ENSMUSG00000033161	Atp1a1	Atpa-1|BC010319	ATPase, Na+/K+ transporting, alpha 1 polypeptide	protein-coding	Down	401	*	4.95205	5.38783	4.32469	0.766659	0.00294198	-0.317106
chr3	134829005	134829404	+	0	NA	5' UTR (NM_021382, exon 1 of 5)	5' UTR (NM_021382, exon 1 of 5)	197	NM_021382	21338	Mm.103810	NM_021382	ENSMUSG00000028172	Tacr3	Nk3r|Nkr|Tac3r	tachykinin receptor 3	protein-coding	Down	401	*	3.10639	3.76285	1.8678	1.27744	0.00294563	-1.01049
chr16	45887127	45887526	+	0	NA	Intergenic	ORR1B1|LTR|ERVL-MaLR	-42575	NM_001357078	208177	Mm.211477	NM_153412	ENSMUSG00000033149	Phldb2	AV253284|C820004H04Rik|LL5b|LL5beta	pleckstrin homology like domain, family B, member 2	protein-coding	Down	401	*	3.15131	3.86298	1.68662	1.60786	0.00294986	-1.19558
chr5	117133886	117134285	+	0	NA	intron (NM_001081308, intron 1 of 19)	intron (NM_001081308, intron 1 of 19)	497	NM_183306	330177	Mm.24343	NM_183306	ENSMUSG00000061288	Taok3	2900006A08Rik|A130052D22|A430105I05Rik	TAO kinase 3	protein-coding	Down	401	*	3.76634	4.28638	2.94522	1.02518	0.0029515	-0.541386
chr6	17840494	17840893	+	0	NA	intron (NM_022332, intron 3 of 15)	CpG	91523	NM_001083315	64213	Mm.12051	NM_022332	ENSMUSG00000029534	St7	9430001H04Rik|Fam4a2|HELG|RAY1|SEN4|TSG7	suppression of tumorigenicity 7	protein-coding	Up	401	*	3.83693	2.9117	4.39608	-1.09765	0.00295333	0.594358
chr7	70334716	70335115	+	0	NA	intron (NR_131144, intron 1 of 3)	intron (NR_131144, intron 1 of 3)	2907	NR_131145	624549	Mm.116344	NR_131144	ENSMUSG00000109097	Gm29683	Gm44536	predicted gene, 29683	ncRNA	Down	401	*	4.46228	4.87015	3.89156	0.708842	0.00295893	-0.323615
chr7	28825311	28825710	+	0	NA	intron (NM_016772, intron 1 of 9)	intron (NM_016772, intron 1 of 9)	172	NM_016772	51798	Mm.291776	NM_016772	ENSMUSG00000053898	Ech1	AA617331	enoyl coenzyme A hydratase 1, peroxisomal	protein-coding	Up	401	*	6.97536	6.71032	7.19918	-0.396728	0.00296223	0.101451
chr15	88729076	88729475	+	0	NA	intron (NM_001033274, intron 2 of 12)	intron (NM_001033274, intron 2 of 12)	4944	NM_001033274	223770	Mm.254438	NM_001033274	ENSMUSG00000022387	Brd1	1110059H06Rik|AI316859|mKIAA4191	bromodomain containing 1	protein-coding	Up	401	*	3.52765	2.50119	4.12133	-1.19096	0.00296337	0.720491
chr9	123496476	123496875	+	0	NA	intron (NM_013860, intron 1 of 7)	ERVB7_2B-LTR_MM|LTR|ERVK	17974	NM_013860	29806	Mm.10987	NM_013860	ENSMUSG00000025239	Limd1	AW822033|D9Ertd192e	LIM domains containing 1	protein-coding	Up	401	*	2.99351	1.70246	3.66376	-1.42739	0.00296433	1.10571
chr3	62984355	62984754	+	0	NA	Intergenic	Intergenic	-310657	NM_001357335	17380	Mm.296022	NM_008604	ENSMUSG00000027820	Mme	6030454K05Rik|C85356|CALLA|CD10|NEP|SFE	membrane metallo endopeptidase	protein-coding	Down	401	*	3.6728	4.27048	2.63397	1.244	0.00296731	-0.69716
chr16	37684869	37685268	+	0	NA	Intergenic	Intergenic	-30700	NM_026610	68194	Mm.379154	NM_026610	ENSMUSG00000022820	Ndufb4	0610006N12Rik|1300010H20Rik	NADH:ubiquinone oxidoreductase subunit B4	protein-coding	Up	401	*	6.69641	6.40912	6.93588	-0.430396	0.00296881	0.113952
chr10	11254130	11254529	+	0	NA	Intergenic	IAPLTR2a2_Mm|LTR|ERVK	-27001	NM_027968	71865	Mm.276229	NM_027968	ENSMUSG00000047648	Fbxo30	1700026A16Rik|MUSA1	F-box protein 30	protein-coding	Up	401	*	3.62061	2.48685	4.24754	-1.28688	0.00297002	0.772308
chr12	98270699	98271098	+	0	NA	intron (NM_008152, intron 1 of 1)	PB1D7|SINE|Alu	2263	NM_008152	14744	Mm.378924	NM_008152	ENSMUSG00000021886	Gpr65	Dig1|Gpcr25|TDAG8	G-protein coupled receptor 65	protein-coding	Down	401	*	2.73711	3.52019	0.896485	1.71256	0.00297082	-1.9733
chr2	31298040	31298439	+	0	NA	Intergenic	Intergenic	52316	NM_019681	14299	Mm.249318	NM_019681	ENSMUSG00000062661	Ncs1	9430075O15Rik|A730032G13Rik|AI836659|Freq|Mfreq|NCS-1	neuronal calcium sensor 1	protein-coding	Down	401	*	6.28288	6.52507	5.99166	0.454274	0.00297529	-0.123038
chr16	91225173	91225572	+	0	NA	promoter-TSS (NM_016967)	promoter-TSS (NM_016967)	-178	NM_016967	50913	Mm.37289	NM_016967	ENSMUSG00000039830	Olig2	AI604895|Bhlhb1|Olg-2|Oligo2|RK17|bHLHe19	oligodendrocyte transcription factor 2	protein-coding	Up	401	*	4.80423	4.24165	5.20795	-0.708214	0.00298119	0.296089
chrX	103449349	103449748	+	0	NA	intron (NR_002844, intron 3 of 3)	intron (NR_002844, intron 3 of 3)	18031	NR_002844	22097	Mm.472939	NR_002844	ENSMUSG00000085715	Tsix	-	X (inactive)-specific transcript, opposite strand	ncRNA	Up	401	*	4.40909	3.6848	4.88905	-0.851743	0.00298282	0.407969
chr18	76859922	76860321	+	0	NA	exon (NM_001109743, exon 2 of 9)	exon (NM_001109743, exon 2 of 9)	3716	NM_001109743	664805	Mm.329543	NM_001109743	ENSMUSG00000091519	Skor2	Corl2|EG664805|Fussel18|Gm7348	SKI family transcriptional corepressor 2	protein-coding	Up	401	*	3.90581	3.08067	4.42744	-1.00551	0.00298397	0.523227
chr3	108458485	108458884	+	0	NA	3' UTR (NM_001358064, exon 22 of 22)	3' UTR (NM_001358064, exon 22 of 22)	-13425	NM_001204979	20226	Mm.28688	NM_011319	ENSMUSG00000068739	Sars	Sars1|Strs|serRS	seryl-aminoacyl-tRNA synthetase	protein-coding	Down	401	*	4.58318	5.00007	3.9945	0.679519	0.0029893	-0.323934
chr2	28516373	28516772	+	0	NA	intron (NM_009058, intron 1 of 17)	intron (NM_009058, intron 1 of 17)	3405	NM_001145834	19730	Mm.5236	NM_009058	ENSMUSG00000026821	Ralgds	Gnds|Rgds|mKIAA1308	ral guanine nucleotide dissociation stimulator	protein-coding	Up	401	*	2.57724	1.11476	3.2884	-1.43669	0.00299118	1.56065
chr17	78912928	78913327	+	0	NA	Intergenic	RLTR20B5_MM|LTR|ERVK	-3372	NM_001177403	68554	Mm.391820	NM_001177402	ENSMUSG00000062691	Cebpzos	1110001A16Rik	CCAAT/enhancer binding protein (C/EBP), zeta, opposite strand	protein-coding	Down	401	*	4.58207	4.99962	3.99206	0.656704	0.0029993	-0.324686
chr10	61069078	61069477	+	0	NA	Intergenic	Intergenic	-20054	NM_025273	13180	Mm.39473	NM_025273	ENSMUSG00000020098	Pcbd1	Dcoh|Pcbd|Pcd|Phs	pterin 4 alpha carbinolamine dehydratase/dimerization cofactor of hepatocyte nuclear factor 1 alpha (TCF1) 1	protein-coding	Down	401	*	2.87156	3.55649	1.52191	1.41437	0.00300299	-1.22457
chr5	17574511	17574910	+	0	NA	promoter-TSS (NM_013657)	promoter-TSS (NM_013657)	-106	NM_013657	20348	Mm.5071	NM_013657	ENSMUSG00000028780	Sema3c	1110036B02Rik|SemE|Semae	sema domain, immunoglobulin domain (Ig), short basic domain, secreted, (semaphorin) 3C	protein-coding	Down	401	*	6.51287	6.76333	6.20961	0.438655	0.00300748	-0.123231
chr11	78169179	78169578	+	0	NA	exon (NM_080849, exon 9 of 15)	exon (NM_080849, exon 9 of 15)	-3828	NM_009423	22032	Mm.390418	NM_009423	ENSMUSG00000017386	Traf4	A530032M13Rik|CART1|msp2	TNF receptor associated factor 4	protein-coding	Up	401	*	3.00966	1.79523	3.65956	-1.31327	0.0030096	1.0275
chr13	75843995	75844394	+	0	NA	intron (NM_053108, intron 1 of 2)	intron (NM_053108, intron 1 of 2)	4308	NM_053108	93692	Mm.25844	NM_053108	ENSMUSG00000021591	Glrx	C86710|D13Wsu156e|Glrx1|Grx1|TTase	glutaredoxin	protein-coding	Up	401	*	2.70566	0.954679	3.47365	-1.68373	0.0030163	1.86337
chr4	82850233	82850632	+	0	NA	intron (NR_149737, intron 2 of 7)	intron (NR_149737, intron 2 of 7)	9241	NR_149737	68268	Mm.32047	NM_026647	ENSMUSG00000028403	Zdhhc21	9130404H11Rik|AL024349|D130004H04Rik|dep	zinc finger, DHHC domain containing 21	protein-coding	Down	401	*	3.08705	3.74434	1.84539	1.3838	0.00301624	-1.02079
chr16	38679307	38679706	+	0	NA	intron (NM_020260, intron 1 of 11)	intron (NM_020260, intron 1 of 11)	33529	NM_020260	12549	Mm.370848	NM_020260	ENSMUSG00000022799	Arhgap31	5830477L08Rik|AU041750|Cdgap|D330026I07Rik	Rho GTPase activating protein 31	protein-coding	Down	401	*	4.23193	4.71389	3.50301	0.823774	0.00301908	-0.428322
chr1	172532495	172532894	+	0	NA	exon (NM_027972, exon 5 of 12)	exon (NM_027972, exon 5 of 12)	11564	NM_027972	71870	Mm.78373	NM_027972	ENSMUSG00000026546	Cfap45	1700028D05Rik|Ccdc19|Nesg1	cilia and flagella associated protein 45	protein-coding	Down	401	*	4.11133	4.61447	3.33217	0.948704	0.00302019	-0.469702
chr11	105955860	105956259	+	0	NA	Intergenic	Intergenic	-11572	NM_001356374	13056	Mm.149403	NM_007805	ENSMUSG00000019590	Cyb561	-	cytochrome b-561	protein-coding	Up	401	*	3.77179	3.02689	4.26061	-0.911734	0.00302079	0.493224
chr2	180213089	180213488	+	0	NA	intron (NM_001081171, intron 2 of 78)	MTD-int|LTR|ERVL-MaLR	12571	NM_001081171	16776	Mm.4339	NM_001081171	ENSMUSG00000015647	Lama5	AA408760|AA408762|AI853660|[a]5|laminin-511|mKIAA0533	laminin, alpha 5	protein-coding	Down	401	*	2.57006	3.3444	0.782155	1.82239	0.00302421	-2.09622
chr13	119965893	119966292	+	0	NA	Intergenic	CpG	-15286	NM_001033769	333467	Mm.387257	NM_001033769	ENSMUSG00000078537	B020031M17Rik	-	RIKEN cDNA B020031M17 gene	protein-coding	Up	401	*	5.78912	5.41597	6.08533	-0.499428	0.00302483	0.168116
chr7	102445759	102446158	+	0	NA	intron (NM_009103, intron 2 of 18)	intron (NM_009103, intron 2 of 18)	4263	NM_009103	20133	Mm.197486	NM_009103	ENSMUSG00000030978	Rrm1	RnrM1	ribonucleotide reductase M1	protein-coding	Down	401	*	3.38044	4.07556	1.98822	1.4833	0.00302562	-1.03552
chr11	113755323	113755722	+	0	NA	Intergenic	Intergenic	-3707	NM_001163346	56699	Mm.293378	NM_020006	ENSMUSG00000041598	Cdc42ep4	1500041M20Rik|Borg4|CEP4	CDC42 effector protein (Rho GTPase binding) 4	protein-coding	Up	401	*	3.1129	1.41889	3.87072	-1.67957	0.00302935	1.44784
chr8	45627760	45628159	+	0	NA	5' UTR (NM_001310707, exon 1 of 24)	5' UTR (NM_001310707, exon 1 of 24)	208	NM_001310707	234214	Mm.211096	NM_172752	ENSMUSG00000031626	Sorbs2	2010203O03Rik|9430041O17Rik|A530071H08|Argbp2|mKIAA0777|nArgBP2	sorbin and SH3 domain containing 2	protein-coding	Down	401	*	6.93895	7.17471	6.65699	0.437281	0.00303112	-0.10805
chr13	92751197	92751596	+	0	NA	TTS (NM_011582)	TTS (NM_011582)	43422	NM_011582	21828	Mm.20865	NM_011582	ENSMUSG00000021702	Thbs4	TSP4	thrombospondin 4	protein-coding	Down	401	*	3.94839	4.57152	2.82743	1.22969	0.00303268	-0.693182
chr1	71327341	71327740	+	0	NA	intron (NM_175210, intron 11 of 52)	intron (NM_175210, intron 11 of 52)	87370	NM_175210	74591	Mm.159251	NM_175210	ENSMUSG00000050296	Abca12	4832428G11Rik|4833417A11Rik	ATP-binding cassette, sub-family A (ABC1), member 12	protein-coding	Down	401	*	2.80442	3.67641	0.246421	2.15255	0.00303567	-3.8991
chr16	4419912	4420311	+	0	NA	5' UTR (NM_001291910, exon 1 of 12)	5' UTR (NM_001291910, exon 1 of 12)	387	NM_001291910	11515	Mm.439750	NM_009624	ENSMUSG00000005580	Adcy9	AC9|ACtp10|AW125421|D16Wsu65e|mKIAA0520	adenylate cyclase 9	protein-coding	Up	401	*	8.40254	8.05402	8.68304	-0.491278	0.00303637	0.10849
chr11	7063107	7063506	+	0	NA	promoter-TSS (NM_009622)	promoter-TSS (NM_009622)	-183	NM_009622	432530	Mm.259733	NM_009622	ENSMUSG00000020431	Adcy1	AC1|D11Bwg1392e|I-AC|brl	adenylate cyclase 1	protein-coding	Up	401	*	4.35781	3.70703	4.80467	-0.75875	0.00303892	0.374174
chr2	105163337	105163736	+	0	NA	intron (NM_144783, intron 6 of 9)	intron (NM_144783, intron 6 of 9)	37007	NM_144783	22431	Mm.389339	NM_144783	ENSMUSG00000016458	Wt1	D630046I19Rik|Wt-1	Wilms tumor 1 homolog	protein-coding	Down	401	*	3.37945	4.14098	1.66497	1.62562	0.00304191	-1.31448
chr16	70329373	70329772	+	0	NA	intron (NM_028803, intron 1 of 15)	intron (NM_028803, intron 1 of 15)	15623	NM_028803	74185	Mm.396102	NM_028803	ENSMUSG00000022707	Gbe1	2310045H19Rik|2810426P10Rik|D16Ertd536e	glucan (1,4-alpha-), branching enzyme 1	protein-coding	Down	401	*	4.16767	4.66836	3.39445	0.949265	0.003047	-0.459738
chr17	47597357	47597756	+	0	NA	exon (NM_001081636, exon 5 of 7)	exon (NM_001081636, exon 5 of 7)	4089	NM_007632	12445	Mm.27291	NM_007632	ENSMUSG00000034165	Ccnd3	9230106B05Rik|AA682053|AL024085|AW146355|C78795	cyclin D3	protein-coding	Down	401	*	3.37688	4.0749	1.97225	1.45965	0.00304776	-1.04692
chr1	72225686	72226085	+	0	NA	Intergenic	Intergenic	-13571	NM_001357488	381269	Mm.422636	NM_001005423	ENSMUSG00000039395	Mreg	Gm974|Wdt2|dsu	melanoregulin	protein-coding	Up	401	*	6.71833	6.46582	6.93316	-0.39078	0.00304866	0.100679
chr17	86573625	86574024	+	0	NA	intron (NM_011104, intron 11 of 14)	intron (NM_011104, intron 11 of 14)	-180040	NM_010137	13819	Mm.1415	NM_010137	ENSMUSG00000024140	Epas1	HIF-2alpha|HIF2A|HLF|HRF|MOP2|bHLHe73	endothelial PAS domain protein 1	protein-coding	Down	401	*	3.47281	4.02718	2.56091	1.19875	0.00305454	-0.653114
chr18	37819825	37820224	+	0	NA	exon (NM_033583, exon 1 of 4)	exon (NM_033583, exon 1 of 4)	478	NM_033583	93708	Mm.247203	NM_033583	ENSMUSG00000102543	Pcdhgc5	-	protocadherin gamma subfamily C, 5	protein-coding	Down	401	*	2.16426	2.97257	0.15755	1.83712	0.0030606	-4.23783
chr17	84877961	84878360	+	0	NA	Intergenic	Intergenic	-78581	NM_001159497	19043	Mm.249695	NM_011151	ENSMUSG00000061130	Ppm1b	PP2CB	protein phosphatase 1B, magnesium dependent, beta isoform	protein-coding	Up	401	*	4.08044	3.36451	4.55676	-0.845359	0.00306062	0.437613
chr19	18749695	18750094	+	0	NA	promoter-TSS (NM_153417)	promoter-TSS (NM_153417)	-89	NM_153417	225997	Mm.215171	NM_153417	ENSMUSG00000024727	Trpm6	CHAK2|TRPM6/CHAK2	transient receptor potential cation channel, subfamily M, member 6	protein-coding	Up	401	*	6.5827	6.31098	6.81126	-0.431634	0.00306297	0.110058
chr9	21727588	21727987	+	0	NA	intron (NM_001252659, intron 1 of 17)	(TTTTG)n|Simple_repeat|Simple_repeat	4211	NM_010700	16835	Mm.3213	NM_010700	ENSMUSG00000032193	Ldlr	Hlb301	low density lipoprotein receptor	protein-coding	Down	401	*	3.26657	3.86669	2.22013	1.25179	0.00306309	-0.800454
chr13	107168655	107169054	+	0	NA	Intergenic	Intergenic	146284	NR_015471	100040322	Mm.133867	NR_015471	ENSMUSG00000071181	3830408C21Rik	-	RIKEN cDNA 3830408C21 gene	ncRNA	Down	401	*	5.19017	5.52096	4.76024	0.588809	0.00306686	-0.213885
chr16	95674546	95674945	+	0	NA	Intergenic	Intergenic	-27662	NM_011809	23872	Mm.290207	NM_011809	ENSMUSG00000022895	Ets2	AU022856|Ets-2	E26 avian leukemia oncogene 2, 3' domain	protein-coding	Down	401	*	4.13393	4.57858	3.48785	0.769559	0.00307284	-0.392564
chr10	87007413	87007812	+	0	NA	intron (NM_138673, intron 1 of 68)	intron (NM_138673, intron 1 of 68)	330	NM_138673	192188	Mm.279611	NM_138673	ENSMUSG00000035459	Stab2	FEEL-2|FELL|MFEEL-2|STAB-2	stabilin 2	protein-coding	Up	401	*	3.49941	1.97912	4.22309	-1.56023	0.00308292	1.09344
chr7	70348266	70348665	+	0	NA	Intergenic	Intergenic	-10613	NR_131144	624549	Mm.116344	NR_131144	ENSMUSG00000109097	Gm29683	Gm44536	predicted gene, 29683	ncRNA	Down	401	*	4.33331	4.79777	3.64411	0.842263	0.003085	-0.396798
chr3	81967982	81968381	+	0	NA	exon (NM_019911, exon 6 of 12)	exon (NM_019911, exon 6 of 12)	7547	NM_019911	56720	Mm.258622	NM_019911	ENSMUSG00000028011	Tdo2	AA407491|TDO|TO|chky	tryptophan 2,3-dioxygenase	protein-coding	Down	401	*	2.65989	3.49725	0.430314	1.98112	0.00308823	-3.02276
chr8	104596085	104596484	+	0	NA	3' UTR (NM_001024606, exon 2 of 2)	3' UTR (NM_001024606, exon 2 of 2)	4816	NM_001024606	382051	Mm.290750	NM_001024606	ENSMUSG00000048371	Pdp2	4833426J09Rik|Gm1705|mKIAA1348	pyruvate dehyrogenase phosphatase catalytic subunit 2	protein-coding	Down	401	*	2.62846	3.46749	0.384861	1.88305	0.00308796	-3.17148
chr10	49788416	49788815	+	0	NA	promoter-TSS (NM_001358866)	promoter-TSS (NM_001358866)	151	NM_010349	14806	Mm.185993	NM_010349	ENSMUSG00000056073	Grik2	AW124492|C130030K03Rik|GluK2|Glur-6|Glur6|Glurbeta2	glutamate receptor, ionotropic, kainate 2 (beta 2)	protein-coding	Down	401	*	6.51859	6.77456	6.2072	0.448533	0.00308963	-0.126185
chr19	6978861	6979260	+	0	NA	exon (NM_001360288, exon 2 of 6)	exon (NM_001360288, exon 2 of 6)	332	NM_001360288	14227	Mm.4234	NM_008020	ENSMUSG00000056629	Fkbp2	mFKBP13|mFKBP2	FK506 binding protein 2	protein-coding	Down	401	*	5.70984	5.98703	5.36642	0.481808	0.00309013	-0.157881
chrX	164381828	164382227	+	0	NA	intron (NM_010216, intron 1 of 6)	L1_Mus3|LINE|L1	8505	NM_010216	14205	Mm.297978	NM_010216	ENSMUSG00000031380	Vegfd	AI325264|Figf|VEGF-D	vascular endothelial growth factor D	protein-coding	Up	401	*	5.18887	4.75593	5.52143	-0.560379	0.00309257	0.215315
chr17	28207841	28208240	+	0	NA	intron (NM_027185, intron 1 of 10)	intron (NM_027185, intron 1 of 10)	262	NM_027185	23853	Mm.204731	NM_027185	ENSMUSG00000002257	Def6	2410003F05Rik|6430538D02Rik|AV094905|Ibp|Slat|Slat2|Slat6	differentially expressed in FDCP 6	protein-coding	Down	401	*	6.44548	6.68407	6.15945	0.437476	0.00309446	-0.117925
chr10	112270366	112270765	+	0	NA	promoter-TSS (NM_001359752)	promoter-TSS (NM_001359752)	-556	NM_001359752	268345	Mm.336242	NM_001025581	ENSMUSG00000035681	Kcnc2	AW047325|B230117I07|KShIIIA|Kv3.2	potassium voltage gated channel, Shaw-related subfamily, member 2	protein-coding	Down	401	*	4.82907	5.23844	4.25539	0.696954	0.0030975	-0.299846
chr7	18067649	18068048	+	0	NA	intron (NM_001162524, intron 2 of 2)	intron (NM_001162524, intron 2 of 2)	1918	NM_001162524	67315	Mm.46089	NM_026087	ENSMUSG00000030366	Ceacam12	1600031J20Rik|Ceacam12-C1|Ceacam12-C3|Ceacam12C1|Ceacam12C3	carcinoembryonic antigen-related cell adhesion molecule 12	protein-coding	Up	401	*	3.31492	1.71343	4.05517	-1.65532	0.00309802	1.24288
chr12	20615155	20615554	+	0	NA	Intergenic	CpG	200425	NR_015521	69513	Mm.273972	NR_015521	ENSMUSG00000099759	1700030C10Rik	-	RIKEN cDNA 1700030C10 gene	ncRNA	Up	401	*	6.80705	6.53309	7.0372	-0.392172	0.00310084	0.107236
chr6	101532407	101532806	+	0	NA	Intergenic	Intergenic	-154709	NM_018884	55983	Mm.321654	NM_018884	ENSMUSG00000035357	Pdzrn3	1110020C07Rik|AI429718|AL023082|LNX3|SEMACAP3|Semcap3	PDZ domain containing RING finger 3	protein-coding	Down	401	*	4.27275	4.75326	3.54719	0.875163	0.00310119	-0.422241
chr10	80936414	80936813	+	0	NA	Intergenic	Intergenic	6522	NM_008655	17873	Mm.1360	NM_008655	ENSMUSG00000015312	Gadd45b	AI323528|Myd118	growth arrest and DNA-damage-inducible 45 beta	protein-coding	Up	401	*	3.3797	2.33265	3.98001	-1.24908	0.00310527	0.770802
chr19	53325420	53325819	+	0	NA	intron (NM_001360348, intron 1 of 5)	intron (NM_001360348, intron 1 of 5)	-3794	NM_010847	17859	Mm.2154	NM_010847	ENSMUSG00000025025	Mxi1	Gm10197|Mad2|bHLHc11	MAX interactor 1, dimerization protein	protein-coding	Down	401	*	5.50987	5.83722	5.08574	0.558859	0.00310613	-0.198826
chr16	20746413	20746812	+	0	NA	Intergenic	Intergenic	-12101	NM_009379	21832	Mm.3943	NM_009379	ENSMUSG00000022847	Thpo	Mgdf|Ml|Mpllg|Tpo	thrombopoietin	protein-coding	Down	401	*	4.16515	4.66315	3.39844	0.954135	0.00311061	-0.456433
chr11	100692124	100692523	+	0	NA	Intergenic	Intergenic	11948	NM_030150	80861	Mm.271830	NM_030150	ENSMUSG00000017830	Dhx58	B430001I08Rik|D11Lgp2e|LPG2|Lgp2|RLR-3	DEXH (Asp-Glu-X-His) box polypeptide 58	protein-coding	Down	401	*	5.41958	5.78039	4.93731	0.582541	0.00311369	-0.227443
chr12	65428412	65428811	+	0	NA	Intergenic	Intergenic	203094	NM_027614	70948	Mm.219475	NM_027614	ENSMUSG00000035560	Wdr20rt	4921538B03Rik|4930427E19Rik|Wdr20|Wdr20b	WD repeat domain 20, retrogene	protein-coding	Down	401	*	2.74227	3.46863	1.20921	1.57686	0.00311474	-1.52031
chr10	94344476	94344875	+	0	NA	intron (NM_001359762, intron 1 of 4)	intron (NM_001359762, intron 1 of 4)	32726	NM_001359762	319880	Mm.23047	NM_172051	ENSMUSG00000020023	Tmcc3	A230066D03Rik|AW488095|C630016B22Rik|C88213|Gm1556|Tmcc1	transmembrane and coiled coil domains 3	protein-coding	Down	401	*	4.13486	4.57221	3.50421	0.815168	0.00311903	-0.383803
chr4	17853148	17853547	+	0	NA	promoter-TSS (NM_019724)	promoter-TSS (NM_019724)	-111	NM_019724	17389	Mm.187315	NM_019724	ENSMUSG00000028226	Mmp16	MT-MMP 3|MT3-MMP|Mt3mmp	matrix metallopeptidase 16	protein-coding	Down	401	*	6.33786	6.5857	6.03844	0.427413	0.00312752	-0.125161
chr13	61569459	61569858	+	0	NA	intron (NM_026906, intron 1 of 7)	intron (NM_026906, intron 1 of 7)	469	NM_026906	117066	Mm.485905	NM_026906	ENSMUSG00000074870	Cts3	1600000I23Rik	cathepsin 3	protein-coding	Up	401	*	3.17678	1.83342	3.86017	-1.65873	0.00313849	1.07413
chr2	77401884	77402283	+	0	NA	Intergenic	Intergenic	-60561	NR_040368	100503106	Mm.443215	NR_040368	ENSMUSG00000085845	Gm13944	-	predicted gene 13944	ncRNA	Down	401	*	2.44582	3.28673	0.186176	2.00614	0.00314107	-4.14191
chr15	6565038	6565437	+	0	NA	Intergenic	Intergenic	-14610	NM_001278269	23880	Mm.170905	NM_011815	ENSMUSG00000022148	Fyb	ADAP|B630013F22Rik|FYB-120/130|Fyb1|Slap130|p120/130|p120/p130	FYN binding protein	protein-coding	Down	401	*	3.88181	4.41214	3.0343	1.02087	0.00314628	-0.540116
chr2	172550393	172550792	+	0	NA	promoter-TSS (NM_001159696)	promoter-TSS (NM_001159696)	-399	NM_001159696	21420	Mm.3629	NM_009335	ENSMUSG00000028640	Tfap2c	AA409384|AP2gamma|Ap-2.2|Stra2|Tcfap2c	transcription factor AP-2, gamma	protein-coding	Up	401	*	6.92151	6.62579	7.1668	-0.442523	0.00315245	0.113237
chr17	88627247	88627646	+	0	NA	intron (NM_029858, intron 1 of 3)	MIRb|SINE|MIR	891	NM_029858	77057	Mm.482203	NM_029858	ENSMUSG00000033855	Ston1	4921524J06Rik|C86231|Salf|Sblf	stonin 1	protein-coding	Up	401	*	4.79896	4.29322	5.17269	-0.638308	0.00315527	0.268856
chr13	98354384	98354783	+	0	NA	5' UTR (NM_008242, exon 1 of 1)	5' UTR (NM_008242, exon 1 of 1)	338	NM_008242	15229	Mm.347441	NM_008242	ENSMUSG00000078302	Foxd1	AI385632|BF-2|FREAC4|Hfh10|Hfhbf2	forkhead box D1	protein-coding	Up	401	*	6.85872	6.53161	7.1252	-0.473234	0.00316402	0.12549
chr5	63649679	63650078	+	0	NA	5' UTR (NM_177006, exon 1 of 7)	5' UTR (NM_177006, exon 1 of 7)	775	NM_177006	319807	Mm.319487	NM_028470	ENSMUSG00000090061	Nwd2	3110047P20Rik|B830017A01Rik|Hn1-ps2|mKIAA1239	NACHT and WD repeat domain containing 2	protein-coding	Down	401	*	4.97202	5.383	4.39515	0.671321	0.00317069	-0.292498
chr16	91269873	91270272	+	0	NA	exon (NM_016968, exon 1 of 1)	exon (NM_016968, exon 1 of 1)	303	NM_016968	50914	Mm.39300	NM_016968	ENSMUSG00000046160	Olig1	AI836478|AW494459|Bhlhb6|Olg-1|Oligo1|bHLHe21	oligodendrocyte transcription factor 1	protein-coding	Down	401	*	5.45665	5.79393	5.01564	0.600521	0.00317381	-0.20811
chr8	102784452	102784851	+	0	NA	intron (NM_009866, intron 1 of 12)	intron (NM_009866, intron 1 of 12)	460	NM_009866	12552	Mm.1571	NM_009866	ENSMUSG00000031673	Cdh11	Cad11|OSF-4	cadherin 11	protein-coding	Down	401	*	6.6033	6.83875	6.32177	0.41485	0.00317748	-0.113404
chr11	61022319	61022718	+	0	NA	promoter-TSS (NM_001267593)	promoter-TSS (NM_001267593)	-46	NM_001267593	16515	Mm.4970	NM_010603	ENSMUSG00000042529	Kcnj12	IRK-2|IRK2|Kir2.2|MB-IRK2	potassium inwardly-rectifying channel, subfamily J, member 12	protein-coding	Up	401	*	6.60069	6.23464	6.89241	-0.495203	0.00317908	0.144703
chr11	66168129	66168528	+	0	NA	exon (NM_001099633, exon 1 of 69)	exon (NM_001099633, exon 1 of 69)	223	NM_001099633	237806	Mm.264210	NM_001099633	ENSMUSG00000056752	Dnah9	9030022M04|A230091C01|C230051G16|D11Ertd686e|Dnahc9|mKIAA0357	dynein, axonemal, heavy chain 9	protein-coding	Up	401	*	6.43616	6.14354	6.67932	-0.439659	0.00318666	0.120632
chr5	146260979	146261378	+	0	NA	intron (NM_153599, intron 2 of 12)	LSU-rRNA_Hsa|rRNA|rRNA	29928	NM_153599	264064	Mm.260576	NM_153599	ENSMUSG00000029635	Cdk8	-	cyclin-dependent kinase 8	protein-coding	Down	401	*	8.99489	9.28329	8.63407	0.497993	0.00318725	-0.104595
chr6	114957939	114958338	+	0	NA	intron (NM_001356371, intron 1 of 5)	ID4_|SINE|ID	11065	NM_001356371	232334	Mm.268357	NM_177683	ENSMUSG00000030315	Vgll4	BC048841|VGL-4	vestigial like family member 4	protein-coding	Down	401	*	3.33379	3.99162	2.0901	1.29713	0.00318817	-0.933399
chr2	4253060	4253459	+	0	NA	intron (NM_172475, intron 1 of 22)	UCON29|DNA|PiggyBac?	100396	NM_172475	209630	Mm.37932	NM_172475	ENSMUSG00000026657	Frmd4a	2700017I06Rik|5330420J21|AI594879|C230040M21Rik|Frmd4|Gm13190|mKIAA1294	FERM domain containing 4A	protein-coding	Down	401	*	3.38011	4.02217	2.19384	1.35072	0.00318879	-0.87452
chr12	104864603	104865002	+	0	NA	intron (NM_001040682, intron 1 of 12)	intron (NM_001040682, intron 1 of 12)	274	NR_104436	94040	Mm.244078	NM_053155	ENSMUSG00000021097	Clmn	9330188N17Rik|AI428889|AI788815|mKIAA1188	calmin	protein-coding	Up	401	*	7.0071	6.74373	7.22973	-0.399401	0.00319004	0.100395
chr3	52046333	52046732	+	0	NA	intron (NM_001004176, intron 1 of 4)	intron (NM_001004176, intron 1 of 4)	58474	NM_001004176	433586	Mm.234972	NM_001004176	ENSMUSG00000061143	Maml3	AV234550|BC049812|Mam-2|mKIAA1816	mastermind like transcriptional coactivator 3	protein-coding	Up	401	*	5.74556	5.36375	6.04719	-0.51048	0.00319044	0.173022
chr14	65326277	65326676	+	0	NA	Intergenic	Intergenic	-32200	NM_199029	380912	Mm.270087	NM_199029	ENSMUSG00000034522	Zfp395	BC053701|Gm910	zinc finger protein 395	protein-coding	Down	401	*	4.24327	4.74193	3.47495	0.887905	0.0031945	-0.448484
chr13	49308629	49309028	+	0	NA	intron (NM_015759, intron 1 of 17)	intron (NM_015759, intron 1 of 17)	380	NM_015759	30938	Mm.291089	NM_015759	ENSMUSG00000037946	Fgd3	5830461L01Rik|ZFYVE5	FYVE, RhoGEF and PH domain containing 3	protein-coding	Down	401	*	4.20639	4.67524	3.50737	0.850015	0.00319512	-0.414652
chr5	104587912	104588311	+	0	NA	Intergenic	Intergenic	16439	NM_001346671	69623	Mm.69919	NM_027142		Zfp33b	2310012P17Rik	zinc finger protein 33B	protein-coding	Down	401	*	2.70153	3.51452	0.661458	1.99653	0.00320689	-2.4096
chr6	85155005	85155404	+	0	NA	Intergenic	CpG	-17440	NM_011467	20751	Mm.28393	NM_011467	ENSMUSG00000033735	Spr	AA409688|Gm10328	sepiapterin reductase	protein-coding	Down	401	*	5.59016	5.92619	5.15132	0.56437	0.00322156	-0.202163
chr5	104813923	104814322	+	0	NA	3' UTR (NM_001039231, exon 5 of 5)	3' UTR (NM_001039231, exon 5 of 5)	45905	NR_155269	626391	Mm.385405	NM_001039231	ENSMUSG00000072774	Zfp951	C230055K05Rik|Gm38611	zinc finger protein 951	protein-coding	Down	401	*	3.88015	4.5536	2.57657	1.36512	0.00322422	-0.821555
chr1	167292413	167292812	+	0	NA	Intergenic	LTR16B2|LTR|ERVL	2487	NR_105765	102465177		NR_105765	ENSMUSG00000098379	Mir6347	Gm27863|mmu-mir-6347	microRNA 6347	ncRNA	Down	401	*	3.87134	4.33706	3.17935	0.915403	0.00322471	-0.447985
chr1	134093172	134093571	+	0	NA	Intergenic	Intergenic	-14216	NM_007570	12227	Mm.392646	NM_007570	ENSMUSG00000020423	Btg2	AA959598|APRO1|Pc3|TIS21	B cell translocation gene 2, anti-proliferative	protein-coding	Up	401	*	6.28088	5.98218	6.52822	-0.43454	0.0032263	0.12602
chr8	105693836	105694235	+	0	NA	exon (NM_001357333, exon 30 of 39)	exon (NM_001357333, exon 30 of 39)	-7113	NM_001047436	56513	Mm.472753	NM_019695	ENSMUSG00000005699	Pard6a	0710008C04Rik|2610010A15Rik|PAR-6A|PAR6alpha|Par-6|Par6|Par6c|TAX40|Tip-40	par-6 family cell polarity regulator alpha	protein-coding	Up	401	*	6.46122	6.13084	6.72986	-0.474023	0.0032334	0.134492
chr1	126830276	126830675	+	0	NA	5' UTR (NM_001081756, exon 1 of 17)	5' UTR (NM_001081756, exon 1 of 17)	157	NM_176957	210356	Mm.377234	NM_172484	ENSMUSG00000049690	Nckap5	8430408F21|D130011D22Rik|E030049G20Rik|Erih1|Erih2|Gm1548|Nap5	NCK-associated protein 5	protein-coding	Down	401	*	4.91257	5.29322	4.39402	0.64343	0.00323765	-0.268602
chr1	171073722	171074121	+	0	NA	Intergenic	(TCCA)n|Simple_repeat|Simple_repeat	-9269	NR_106103	102466998		NR_106103	ENSMUSG00000099119	Mir6546	Gm27408|mmu-mir-6546	microRNA 6546	ncRNA	Down	401	*	3.45383	4.13975	2.10007	1.42695	0.00324772	-0.979105
chr11	100759689	100760088	+	0	NA	promoter-TSS (NM_001081194)	promoter-TSS (NM_001081194)	-110	NM_001081194	380728	Mm.297539	NM_001081194	ENSMUSG00000035355	Kcnh4	BEC2	potassium voltage-gated channel, subfamily H (eag-related), member 4	protein-coding	Down	401	*	3.94613	4.46522	3.12741	0.944281	0.00324914	-0.51376
chr13	21790738	21791137	+	0	NA	Intergenic	B1_Mus1|SINE|Alu	3449	NM_001290466	319188	Mm.264645	NM_178202	ENSMUSG00000069308	Hist1h2bp	-	histone cluster 1, H2bp	protein-coding	Down	401	*	3.66716	4.27905	2.58323	1.17676	0.00325515	-0.728116
chr2	73722026	73722425	+	0	NA	intron (NM_001113246, intron 1 of 12)	intron (NM_001113246, intron 1 of 12)	53121	NM_001166603	108699	Mm.257073	NM_029716	ENSMUSG00000056486	Chn1	0610007I19Rik|0710001E19Rik|1700112L09Rik|2900046J01Rik|AI413815|ARHGAP2	chimerin 1	protein-coding	Down	401	*	3.33881	4.06276	1.81726	1.53769	0.00325609	-1.16069
chr13	104863645	104864044	+	0	NA	promoter-TSS (NM_029984)	promoter-TSS (NM_029984)	49	NM_029984	77803	Mm.159995	NM_029984	ENSMUSG00000042655	Shisal2b	A930021C24Rik|Fam159b	shisa like 2B	protein-coding	Down	401	*	5.95866	6.24691	5.59807	0.486986	0.00325929	-0.158213
chr2	168161869	168162268	+	0	NA	Intergenic	MLTR14|LTR|ERV1	-7555	NR_040327	77017	Mm.407822	NR_040327	ENSMUSG00000087648	E130018N17Rik	-	RIKEN cDNA E130018N17 gene	ncRNA	Down	401	*	4.14819	4.58256	3.52375	0.74135	0.00326317	-0.379043
chr3	18972148	18972547	+	0	NA	Intergenic	L1Md_T|LINE|L1	190748	NM_028840	74252	Mm.200383	NM_028840	ENSMUSG00000027599	Armc1	2310016N05Rik|2900046P06Rik|3110009G21Rik|AA409258|AW048872|Arcp|C330014L16Rik	armadillo repeat containing 1	protein-coding	Up	401	*	3.5899	2.59619	4.17276	-1.10586	0.00326962	0.684605
chr15	25632883	25633282	+	0	NA	intron (NM_019472, intron 1 of 40)	ID_B1|SINE|B4	10532	NM_019472	17909	Mm.60590	NM_019472	ENSMUSG00000022272	Myo10	AW048724|D15Ertd600e|mKIAA0799|myosin-X	myosin X	protein-coding	Up	401	*	2.93918	1.28916	3.68881	-1.56013	0.00327609	1.51672
chr11	102604494	102604893	+	0	NA	5' UTR (NM_020510, exon 1 of 1)	5' UTR (NM_020510, exon 1 of 1)	262	NM_020510	57265	Mm.36416	NM_020510	ENSMUSG00000050288	Fzd2	AL033370|AW456835|Fz10|Fzd10|Mfz10|Mfz10a	frizzled class receptor 2	protein-coding	Down	401	*	7.0138	7.29308	6.66715	0.489456	0.00327742	-0.129457
chr13	48130671	48131070	+	0	NA	intron (NR_102303, intron 1 of 2)	intron (NR_102303, intron 1 of 2)	-112262	NR_038004	70971	Mm.158514	NR_038004	ENSMUSG00000047324	4931429P17Rik	-	RIKEN cDNA 4931429P17 gene	ncRNA	Down	401	*	3.77524	4.38823	2.68773	1.13305	0.00327946	-0.707254
chr12	112928931	112929330	+	0	NA	exon (NM_010588, exon 2 of 26)	exon (NM_010588, exon 2 of 26)	365	NM_010588	16450	Mm.186146	NM_010588	ENSMUSG00000002799	Jag2	D12Ggc2e|Serh|mJagged2-1|sm	jagged 2	protein-coding	Up	401	*	6.61427	6.24022	6.91104	-0.517292	0.00328172	0.147307
chr2	17946040	17946439	+	0	NA	Intergenic	Intergenic	50719	NM_026627	68231	Mm.23887	NM_026627	ENSMUSG00000062651	H2al2a	1700113O17Rik|H2A.Bbd|H2A.L.2|H2afb1|H2al2|TSEG-1|Tseg1	H2A histone family member L2A	protein-coding	Down	401	*	3.43599	4.10407	2.15337	1.34712	0.00328375	-0.93046
chr1	72121809	72122208	+	0	NA	Intergenic	Intergenic	90299	NM_001005423	381269	Mm.422636	NM_001005423	ENSMUSG00000039395	Mreg	Gm974|Wdt2|dsu	melanoregulin	protein-coding	Up	401	*	3.47453	2.50514	4.04915	-1.08511	0.00328828	0.692729
chr13	55421086	55421485	+	0	NA	exon (NM_021489, exon 8 of 14)	exon (NM_021489, exon 8 of 14)	5519	NM_021489	58992	Mm.42224	NM_021489	ENSMUSG00000021492	F12	FXII|HAF	coagulation factor XII (Hageman factor)	protein-coding	Down	401	*	3.29996	3.96439	2.03134	1.37203	0.00329219	-0.964663
chr17	17448783	17449182	+	0	NA	intron (NM_025681, intron 4 of 5)	intron (NM_025681, intron 4 of 5)	46296	NM_025681	66643	Mm.268018	NM_025681	ENSMUSG00000047786	Lix1	5730466L18Rik	limb and CNS expressed 1	protein-coding	Down	401	*	6.15512	6.48411	5.72825	0.542354	0.00329956	-0.178815
chr11	77093124	77093523	+	0	NA	intron (NM_176965, intron 17 of 17)	intron (NM_176965, intron 17 of 17)	-14886	NM_001012309	237859	Mm.156195	NM_001012309	ENSMUSG00000037958	Nsrp1	8030451K07|AI851076|AL022898|Ccdc55|NSpr70|NSrp70	nuclear speckle regulatory protein 1	protein-coding	Down	401	*	3.38791	4.0539	2.11331	1.3515	0.00329983	-0.939804
chr9	123215599	123215998	+	0	NA	intron (NM_133974, intron 1 of 8)	CpG	240	NM_133974	109332	Mm.27519	NM_133974	ENSMUSG00000035498	Cdcp1	9030022E12Rik|AA409659|E030027H19Rik	CUB domain containing protein 1	protein-coding	Up	401	*	6.80916	6.4996	7.06389	-0.452399	0.00330772	0.120112
chr1	47853775	47854174	+	0	NA	Intergenic	Intergenic	-386849	NR_105768	102466969		NR_105768	ENSMUSG00000098876	Mir6350	Gm27958|mmu-mir-6350	microRNA 6350	ncRNA	Down	401	*	4.18023	4.72455	3.29572	0.996719	0.00330874	-0.519584
chr2	13010610	13011009	+	0	NA	promoter-TSS (NM_153155)	promoter-TSS (NM_153155)	55	NM_153155	227580	Mm.229322	NM_153155	ENSMUSG00000049630	C1ql3	1110065A22Rik|AI661623|Adij|C1ql|C1qtnf13|CTRP13|K100	C1q-like 3	protein-coding	Down	401	*	6.34771	6.65129	5.96274	0.496006	0.00331334	-0.157658
chr12	23968644	23969043	+	0	NA	Intergenic	CpG	128426	NM_001256489	66808	Mm.379124	NM_001256489	ENSMUSG00000073158	9030624G23Rik	-	RIKEN cDNA 9030624G23 gene	protein-coding	Up	401	*	4.7279	4.19703	5.11512	-0.652376	0.00332992	0.285399
chr10	80159923	80160322	+	0	NA	intron (NR_038088, intron 1 of 4)	CpG	-7717	NM_007705	12696	Mm.17898	NM_007705	ENSMUSG00000045193	Cirbp	Cirp|R74941	cold inducible RNA binding protein	protein-coding	Up	401	*	6.02526	5.69852	6.29149	-0.464868	0.00333239	0.142815
chr5	67129095	67129494	+	0	NA	Intergenic	Intergenic	-30168	NM_008888	18935	Mm.62505	NM_008888	ENSMUSG00000012520	Phox2b	Dilp1|NBPhox|Pmx2b|Px2b	paired-like homeobox 2b	protein-coding	Up	401	*	2.50091	0.580497	3.29653	-1.74748	0.00333413	2.50559
chr1	84695684	84696083	+	0	NA	promoter-TSS (NR_039588)	promoter-TSS (NR_039588)	44	NR_039588	100628595		NR_039588	ENSMUSG00000093254	Mir5126	mir-5126|mmu-mir-5126|mu-mir-5126	microRNA 5126	ncRNA	Down	401	*	5.29315	5.64924	4.81931	0.582605	0.00333687	-0.229228
chr10	43002683	43003082	+	0	NA	3' UTR (NM_175407, exon 7 of 7)	3' UTR (NM_175407, exon 7 of 7)	-11720	NR_153349	327749	Mm.428887	NR_153349		Gm5079	C230040G06	predicted gene 5079	ncRNA	Down	401	*	5.73868	6.01154	5.40189	0.480823	0.00334103	-0.154269
chr18	63693712	63694111	+	0	NA	Intergenic	RLTR44E|LTR|ERVK	-1552	NM_016792	53382	Mm.19169	NM_016792	ENSMUSG00000024583	Txnl1	32kDa|TRP32|Txnl	thioredoxin-like 1	protein-coding	Up	401	*	4.1352	2.7403	4.83095	-1.52049	0.00334226	0.817975
chr8	36640659	36641058	+	0	NA	intron (NM_001194940, intron 5 of 17)	intron (NM_001194940, intron 5 of 17)	-26915	NM_015802	50768	Mm.125155	NM_015802	ENSMUSG00000031523	Dlc1	A730069N07Rik|Arhgap7|HP|STARD12|dlc-1	deleted in liver cancer 1	protein-coding	Up	401	*	2.94149	1.67993	3.60406	-1.39936	0.0033561	1.10122
chr13	51567318	51567717	+	0	NA	promoter-TSS (NM_009167)	promoter-TSS (NM_009167)	-433	NM_009167	20418	Mm.131870	NM_009167	ENSMUSG00000021448	Shc3	N-Shc|Rai|ShcC	src homology 2 domain-containing transforming protein C3	protein-coding	Down	401	*	6.13083	6.4075	5.78821	0.464509	0.00335783	-0.146643
chr11	95829575	95829974	+	0	NA	TTS (NM_001163464)	TTS (NM_001163464)	5274	NM_153104	237928	Mm.133075	NM_153104	ENSMUSG00000050860	Phospho1	D11Moh36|Phospo1	phosphatase, orphan 1	protein-coding	Down	401	*	3.06392	3.85662	1.16247	1.69449	0.00335803	-1.73015
chr1	164217946	164218345	+	0	NA	intron (NM_007976, intron 24 of 24)	intron (NM_007976, intron 24 of 24)	-30901	NM_001276455	116914	Mm.35444	NM_054087	ENSMUSG00000040918	Slc19a2	AV276020|AW322295|DDA1|THTR1|TRMA|ThTr-1	solute carrier family 19 (thiamine transporter), member 2	protein-coding	Down	401	*	3.00855	3.70773	1.59896	1.45413	0.00336043	-1.2134
chr17	44618552	44618951	+	0	NA	intron (NM_001271627, intron 6 of 7)	intron (NM_001271627, intron 6 of 7)	117425	NR_073425	12393	Mm.391013	NM_009820	ENSMUSG00000039153	Runx2	AML3|Cbf|Cbfa-1|Cbfa1|LS3|Osf2|PEBP2aA|Pebp2a1|Pebpa2a	runt related transcription factor 2	protein-coding	Down	401	*	3.51435	4.16411	2.30039	1.34089	0.00336094	-0.856129
chr17	90455444	90455843	+	0	NA	5' UTR (NM_001346960, exon 1 of 6)	5' UTR (NM_001346960, exon 1 of 6)	237	NM_001346958	18189	Mm.478418	NM_020252	ENSMUSG00000024109	Nrxn1	1700062G21Rik|9330127H16Rik|A230068P09Rik|mKIAA0578	neurexin I	protein-coding	Down	401	*	4.97918	5.37024	4.44103	0.622164	0.00336832	-0.274091
chr14	103650339	103650738	+	0	NA	exon (NM_001361639, exon 1 of 8)	exon (NM_001361639, exon 1 of 8)	310	NM_001361639	105439	Mm.27548	NM_198014	ENSMUSG00000055717	Slain1	9630044O09Rik|AA675320|AW742596	SLAIN motif family, member 1	protein-coding	Up	401	*	7.15867	6.86002	7.40597	-0.446742	0.0033777	0.110476
chr4	123339033	123339432	+	0	NA	intron (NM_007558, intron 1 of 6)	intron (NM_007558, intron 1 of 6)	4020	NM_001256019	12163	Mm.439749	NM_007558	ENSMUSG00000032726	Bmp8a	Bmp7r1|OP-2|OP2	bone morphogenetic protein 8a	protein-coding	Down	401	*	2.72589	3.52251	0.798846	1.7253	0.00338036	-2.14061
chr16	38376598	38376997	+	0	NA	intron (NM_001081984, intron 3 of 3)	intron (NM_001081984, intron 3 of 3)	14607	NM_022318	64082	Mm.390856	NM_022318	ENSMUSG00000022803	Popdc2	AV006127|Pop2	popeye domain containing 2	protein-coding	Down	401	*	5.72486	6.0782	5.25589	0.606574	0.00338471	-0.209708
chr15	58869890	58870289	+	0	NA	Intergenic	Intergenic	-2560	NM_026642	68260	Mm.278805	NM_026642	ENSMUSG00000037085	Trmt12	4632406N01Rik|AI449275|Tyw2	tRNA methyltranferase 12	protein-coding	Up	401	*	4.21349	3.51623	4.68156	-0.786376	0.00338592	0.41296
chr5	103592686	103593085	+	0	NA	intron (NM_011204, intron 45 of 47)	intron (NM_011204, intron 45 of 47)	36518	NM_029415	75750	Mm.7446	NM_029415	ENSMUSG00000029321	Slc10a6	8430417G17Rik|C78479|Soat	solute carrier family 10 (sodium/bile acid cotransporter family), member 6	protein-coding	Down	401	*	2.71811	3.48625	0.966299	1.60552	0.00338811	-1.85113
chr17	32189241	32189640	+	0	NA	promoter-TSS (NM_001033163)	promoter-TSS (NM_001033163)	30	NM_001033163	71932	Mm.176240	NM_001033163	ENSMUSG00000037577	Ephx3	2310063B19Rik|Abhd9|EH3	epoxide hydrolase 3	protein-coding	Down	401	*	4.887	5.29697	4.31212	0.687268	0.00339211	-0.29677
chr13	107619256	107619655	+	0	NA	Intergenic	Intergenic	-67942	NR_045900	72257	Mm.234155	NR_045900	ENSMUSG00000102000	1700006H21Rik	-	RIKEN cDNA 1700006H21 gene	ncRNA	Down	401	*	3.24858	3.92654	1.9271	1.51088	0.00339175	-1.02682
chr1	85724256	85724655	+	0	NA	intron (NM_177055, intron 3 of 5)	intron (NM_177055, intron 3 of 5)	12151	NM_177055	319997	Mm.116691	NM_177055	ENSMUSG00000052760	A630001G21Rik	-	RIKEN cDNA A630001G21 gene	protein-coding	Up	401	*	2.69245	1.13716	3.42341	-1.49559	0.00341035	1.59
chr7	143407801	143408200	+	0	NA	intron (NM_008434, intron 15 of 15)	intron (NM_008434, intron 15 of 15)	53050	NM_009876	12577	Mm.168789	NM_009876	ENSMUSG00000037664	Cdkn1c	AL024410|CDKI|Kip2|p57(kip2)|p57Kip2	cyclin-dependent kinase inhibitor 1C (P57)	protein-coding	Down	401	*	3.26758	3.89871	2.11948	1.25897	0.00341477	-0.879286
chr6	101374837	101375236	+	0	NA	intron (NM_018884, intron 1 of 9)	intron (NM_018884, intron 1 of 9)	2861	NM_018884	55983	Mm.321654	NM_018884	ENSMUSG00000035357	Pdzrn3	1110020C07Rik|AI429718|AL023082|LNX3|SEMACAP3|Semcap3	PDZ domain containing RING finger 3	protein-coding	Down	401	*	4.75212	5.13873	4.22239	0.722212	0.00342287	-0.283352
chr1	162865464	162865863	+	0	NA	intron (NM_010231, intron 1 of 8)	intron (NM_010231, intron 1 of 8)	947	NM_010231	14261	Mm.976	NM_010231	ENSMUSG00000040181	Fmo1	-	flavin containing monooxygenase 1	protein-coding	Up	401	*	4.09036	2.26083	4.87163	-1.7805	0.00342253	1.10755
chr11	69559928	69560327	+	0	NA	5' UTR (NM_007911, exon 1 of 5)	5' UTR (NM_007911, exon 1 of 5)	110	NM_007911	13643	Mm.249637	NM_007911	ENSMUSG00000003934	Efnb3	EFL-6|ELF-3|Elk-L3|Epl8|LERK-8|NLERK-2	ephrin B3	protein-coding	Down	401	*	4.90456	5.34735	4.26243	0.749226	0.00342571	-0.327148
chr11	90169752	90170151	+	0	NA	Intergenic	Intergenic	-79525	NM_026178	67468	Mm.277518	NM_026178	ENSMUSG00000003948	Mmd	1200017E07Rik|1810073C06Rik|AA690185	monocyte to macrophage differentiation-associated	protein-coding	Down	401	*	3.47255	4.17079	2.06703	1.48103	0.00342694	-1.01276
chr17	83267321	83267720	+	0	NA	Intergenic	Intergenic	52237	NM_134117	106522	Mm.311974	NM_134117	ENSMUSG00000024247	Pkdcc	AI115348|AW548124|Adtk1|ESTM17|MAd1|Sgk493|Vlk|X83346	protein kinase domain containing, cytoplasmic	protein-coding	Down	401	*	5.06392	5.39418	4.63489	0.60429	0.00343172	-0.218868
chr2	73432104	73432503	+	0	NA	3' UTR (NM_153138, exon 8 of 8)	3' UTR (NM_153138, exon 8 of 8)	21586	NM_001289722	215280	Mm.223504	NM_153138	ENSMUSG00000075284	Wipf1	AI115543|D2Ertd120e|WIP|Waspip	WAS/WASL interacting protein family, member 1	protein-coding	Down	401	*	3.07115	3.73563	1.80236	1.50873	0.00343852	-1.05146
chr5	116271624	116272023	+	0	NA	intron (NM_001360005, intron 1 of 5)	intron (NM_001360005, intron 1 of 5)	17162	NM_001360004	269693	Mm.10946	NM_177759	ENSMUSG00000043913	Ccdc60	AU018954|C130098D09	coiled-coil domain containing 60	protein-coding	Down	401	*	4.84234	5.22052	4.32837	0.632794	0.0034389	-0.27037
chr10	121297289	121297688	+	0	NA	intron (NM_001361015, intron 6 of 12)	intron (NM_001361015, intron 6 of 12)	13908	NM_029057	74694	Mm.233833	NM_029057	ENSMUSG00000052302	Tbc1d30	4930505D03Rik|9530013E20Rik	TBC1 domain family, member 30	protein-coding	Down	401	*	4.0963	4.57113	3.38378	0.862456	0.00343843	-0.433915
chr1	164039803	164040202	+	0	NA	Intergenic	Intergenic	-8232	NM_011345	20339	Mm.5245	NM_011345	ENSMUSG00000026582	Sele	CD62E|E-selectin|ELAM-1|Elam|LECAM2	selectin, endothelial cell	protein-coding	Up	401	*	2.56744	1.23836	3.2473	-1.65329	0.00344246	1.39081
chr6	100143705	100144104	+	0	NA	Intergenic	Intergenic	143454	NM_019743	56353	Mm.321633	NM_019743	ENSMUSG00000072872	Rybp	2410018J24Rik|DEDAF|YEAF1	RING1 and YY1 binding protein	protein-coding	Down	401	*	3.4766	4.03826	2.54432	1.15864	0.00345116	-0.666453
chr17	82857692	82858091	+	0	NA	Intergenic	Intergenic	220334	NR_045094	100503434	Mm.187281	NR_045094	ENSMUSG00000117399	Gm19689	-	predicted gene, 19689	ncRNA	Down	401	*	3.21439	4.01329	1.27225	1.74391	0.00345212	-1.65741
chr7	35269517	35269916	+	0	NA	Intergenic	Intergenic	48724	NM_026181	67471	Mm.358705	NM_026181	ENSMUSG00000063808	Gpatch1	1300003A17Rik|ECGP|Gpatc1	G patch domain containing 1	protein-coding	Down	401	*	6.53432	6.78593	6.22935	0.455391	0.00345833	-0.123465
chr17	26941022	26941421	+	0	NA	promoter-TSS (NM_001281491)	promoter-TSS (NM_001281491)	-231	NM_001281491	240057	Mm.328888	NM_001281491	ENSMUSG00000067629	Syngap1	Gm1963|Syngap	synaptic Ras GTPase activating protein 1 homolog (rat)	protein-coding	Down	401	*	4.15864	4.60231	3.51465	0.81006	0.00346	-0.388978
chr4	149775998	149776397	+	0	NA	Intergenic	Intergenic	-1930	NM_027460	70556	Mm.41877	NM_027460	ENSMUSG00000028982	Slc25a33	5730438N18Rik|Pnc1	solute carrier family 25, member 33	protein-coding	Down	401	*	3.38003	4.07341	1.99516	1.54742	0.00346748	-1.02973
chr7	16299759	16300158	+	0	NA	Intergenic	CpG	-9625	NM_133234	170770	Mm.7660	NM_133234	ENSMUSG00000002083	Bbc3	PUMA|PUMA/JFY1	BCL2 binding component 3	protein-coding	Down	401	*	5.34668	5.72183	4.83833	0.609349	0.00347002	-0.241967
chr5	110386804	110387203	+	0	NA	5' UTR (NM_028596, exon 1 of 12)	5' UTR (NM_028596, exon 1 of 12)	124	NM_028596	381668	Mm.348782	NM_028596	ENSMUSG00000043323	Fbrsl1	2410025L10Rik|AI467568|Gm1049|Gm29766|mKIAA1545	fibrosin-like 1	protein-coding	Down	401	*	6.59944	6.8428	6.30655	0.444272	0.00347061	-0.117735
chr9	21324363	21324762	+	0	NA	intron (NM_001359227, intron 1 of 22)	intron (NM_001359227, intron 1 of 22)	3843	NM_001199186	68682	Mm.148425	NM_152808	ENSMUSG00000057193	Slc44a2	1110028E10Rik|CTL2	solute carrier family 44, member 2	protein-coding	Down	401	*	2.80609	3.54195	1.22664	1.63201	0.00347849	-1.52984
chr19	36815639	36816038	+	0	NA	Intergenic	ID4_|SINE|ID	-18394	NM_001163635	74493	Mm.249310	NM_001163635	ENSMUSG00000024811	Tnks2	5430432P15Rik|AA517131|AI662480|ARTD6|TNKS-2|Tank2	tankyrase, TRF1-interacting ankyrin-related ADP-ribose polymerase 2	protein-coding	Down	401	*	3.7995	4.32747	2.95808	0.994985	0.00348579	-0.548864
chr7	123983257	123983656	+	0	NA	exon (NM_001252072, exon 1 of 2)	exon (NM_001252072, exon 1 of 2)	275	NM_001252072	628779	Mm.40210	NM_001252072	ENSMUSG00000078591	Hs3st4	Gm6915	heparan sulfate (glucosamine) 3-O-sulfotransferase 4	protein-coding	Down	401	*	4.07014	4.61452	3.18547	1.04049	0.0034899	-0.534674
chr7	44310634	44311033	+	0	NA	intron (NM_001034115, intron 1 of 24)	intron (NM_001034115, intron 1 of 24)	569	NM_001034115	243961	Mm.360368	NM_001034115	ENSMUSG00000038738	Shank1	-	SH3 and multiple ankyrin repeat domains 1	protein-coding	Down	401	*	4.88477	5.27881	4.34089	0.641993	0.00349882	-0.282223
chr1	53977567	53977966	+	0	NA	intron (NM_001001883, intron 2 of 28)	intron (NM_001001883, intron 2 of 28)	128342	NR_106149	102465783		NR_106149	ENSMUSG00000098443	Mir7681	Gm27806|mmu-mir-7681	microRNA 7681	ncRNA	Up	401	*	4.85521	4.31235	5.24872	-0.649581	0.00349873	0.283491
chr18	76035016	76035415	+	0	NA	intron (NM_145356, intron 3 of 4)	intron (NM_145356, intron 3 of 4)	-24111	NM_001357506	207259	Mm.159332	NM_145356	ENSMUSG00000044646	Zbtb7c	B230208J24Rik|Kr-pok|Zbtb36	zinc finger and BTB domain containing 7C	protein-coding	Up	401	*	6.31789	6.03278	6.55585	-0.4208	0.00350036	0.11996
chr19	21630803	21631202	+	0	NA	intron (NM_025423, intron 1 of 3)	intron (NM_025423, intron 1 of 3)	21789	NM_025423	66206	Mm.272430	NM_025423	ENSMUSG00000035171	1110059E24Rik	-	RIKEN cDNA 1110059E24 gene	protein-coding	Down	401	*	3.05183	3.78626	1.47946	1.51048	0.00350194	-1.3557
chr12	112130279	112130678	+	0	NA	promoter-TSS (NR_029590)	promoter-TSS (NR_029590)	-402	NR_029590	387199		NR_029590	ENSMUSG00000065574	Mir203	Mirn203|mir-203|mmu-mir-203	microRNA 203	ncRNA	Up	401	*	7.49854	7.04276	7.84437	-0.586399	0.00351124	0.155518
chr11	44617787	44618186	+	0	NA	promoter-TSS (NM_007897)	promoter-TSS (NM_007897)	-114	NM_001290711	13591	Mm.439662	NM_007897	ENSMUSG00000057098	Ebf1	Ebf|O/E-1|OE-1|Olf-1|Olf1	early B cell factor 1	protein-coding	Up	401	*	5.35912	4.9227	5.69372	-0.540674	0.00351595	0.209922
chr2	82053267	82053666	+	0	NA	promoter-TSS (NM_175513)	promoter-TSS (NM_175513)	-192	NM_175513	241514	Mm.119383	NM_175513	ENSMUSG00000070866	Zfp804a	C630007C17Rik|Znf804a	zinc finger protein 804A	protein-coding	Down	401	*	4.75082	5.37938	3.61154	1.27881	0.00351727	-0.574823
chr7	38174210	38174609	+	0	NA	Intergenic	CpG	-8808	NM_001085385	72244	Mm.187554	NM_028166		1600014C10Rik	AI428873	RIKEN cDNA 1600014C10 gene	protein-coding	Down	401	*	3.98702	4.47041	3.25481	0.860365	0.00353203	-0.457834
chr1	120602960	120603359	+	0	NA	exon (NM_010133, exon 1 of 2)	exon (NM_010133, exon 1 of 2)	672	NM_010133	13798	Mm.2657	NM_010133	ENSMUSG00000058665	En1	En-1|Mo-en.1|engrailed-1	engrailed 1	protein-coding	Up	401	*	5.69114	5.23144	6.03921	-0.59673	0.00353573	0.207152
chr2	92370681	92371080	+	0	NA	5' UTR (NM_001290775, exon 2 of 15)	5' UTR (NM_001290775, exon 2 of 15)	177	NM_001290774	228366	Mm.31158	NM_172670	ENSMUSG00000040434	Large2	5730485C17Rik|AI891893|Gyltl1b|Largel|mKIAA4105	LARGE xylosyl- and glucuronyltransferase 2	protein-coding	Up	401	*	6.32943	6.07383	6.54649	-0.401885	0.0035393	0.108116
chr8	70087919	70088318	+	0	NA	intron (NM_177900, intron 4 of 4)	CpG	4589	NM_177900	330790	Mm.152048	NM_177900	ENSMUSG00000007594	Hapln4	9330174O11|Bral2|Lpr4	hyaluronan and proteoglycan link protein 4	protein-coding	Down	401	*	3.61182	4.15359	2.73415	0.966209	0.00354375	-0.603265
chr13	99100659	99101058	+	0	NA	Intergenic	Intergenic	-12937	NR_045495	69603	Mm.390632	NR_045495	ENSMUSG00000100410	2310020H05Rik	-	RIKEN cDNA 2310020H05 gene	ncRNA	Down	401	*	3.4397	4.14848	1.98793	1.48391	0.00354738	-1.06131
chr3	89370534	89370933	+	0	NA	Intergenic	Intergenic	-5480	NM_029974	77772	Mm.164013	NM_029974	ENSMUSG00000042672	Dcst1	A330106H01Rik	DC-STAMP domain containing 1	protein-coding	Down	401	*	3.99886	4.61591	2.89809	1.27811	0.0035568	-0.671513
chr11	85170196	85170595	+	0	NA	promoter-TSS (NM_028589)	promoter-TSS (NM_028589)	-701	NM_028589	73634	Mm.48850	NM_028589	ENSMUSG00000018479	1700125H20Rik	-	RIKEN cDNA 1700125H20 gene	protein-coding	Down	401	*	3.33976	3.91261	2.37547	1.16455	0.00356454	-0.719917
chr7	73595024	73595423	+	0	NA	Intergenic	Intergenic	-36828	NR_037569	69170	Mm.34539	NR_037569	ENSMUSG00000101970	1810026B05Rik	-	RIKEN cDNA 1810026B05 gene	ncRNA	Down	401	*	6.03799	6.30767	5.70604	0.477478	0.00356564	-0.144617
chr10	80538837	80539236	+	0	NA	promoter-TSS (NM_026094)	promoter-TSS (NM_026094)	88	NM_026094	67331	Mm.52511	NM_026094	ENSMUSG00000003341	Atp8b3	1700042F02Rik|1700056N23Rik|ATPIK|SAPLT	ATPase, class I, type 8B, member 3	protein-coding	Down	401	*	3.41824	3.99592	2.4399	1.06539	0.00357214	-0.711707
chr4	118543688	118544087	+	0	NA	promoter-TSS (NM_172383)	promoter-TSS (NM_172383)	-161	NM_172383	230678	Mm.23639	NM_172383	ENSMUSG00000050854	Tmem125	6330530A05Rik|AV223516	transmembrane protein 125	protein-coding	Up	401	*	7.0465	6.72429	7.30972	-0.451239	0.00357317	0.120434
chr5	136231173	136231572	+	0	NA	intron (NM_018825, intron 2 of 8)	intron (NM_018825, intron 2 of 8)	13568	NM_001302939	23921	Mm.425294	NM_018825	ENSMUSG00000005057	Sh2b2	Aps	SH2B adaptor protein 2	protein-coding	Down	401	*	2.83238	3.63786	0.845436	1.77331	0.00357626	-2.10532
chr13	12296340	12296739	+	0	NA	exon (NM_033268, exon 8 of 21)	exon (NM_033268, exon 8 of 21)	-38426	NM_001081128	238505	Mm.40335	NM_001081128	ENSMUSG00000021311	Mtr	AI894170|D830038K18Rik|MS	5-methyltetrahydrofolate-homocysteine methyltransferase	protein-coding	Up	401	*	3.92942	3.12341	4.44345	-0.983235	0.00357733	0.508556
chr6	64734499	64734898	+	0	NA	Intergenic	CpG	5573	NM_007500	11921	Mm.57229	NM_007500	ENSMUSG00000073043	Atoh1	Hath1|MATH-1|Math1|bHLHa14	atonal bHLH transcription factor 1	protein-coding	Down	401	*	4.49189	4.95088	3.8148	0.751458	0.00357705	-0.376075
chr8	47135521	47135920	+	0	NA	Intergenic	Intergenic	148833	NM_177304	320981	Mm.211429	NM_177304	ENSMUSG00000038173	Enpp6	4833421B01Rik|B830047L21Rik|D8Ertd514e|E-NPP 6|GPC-Cpde|Npp6	ectonucleotide pyrophosphatase/phosphodiesterase 6	protein-coding	Down	401	*	3.08403	3.85575	1.31152	1.6363	0.00357818	-1.55577
chr6	30459720	30460119	+	0	NA	Intergenic	CpG	-1066	NR_131049	69337	Mm.396168	NR_131049	ENSMUSG00000085470	1700012C14Rik	-	RIKEN cDNA 1700012C14 gene	ncRNA	Up	401	*	6.48702	6.23672	6.70025	-0.399041	0.00357999	0.103426
chr7	80797420	80797819	+	0	NA	intron (NM_016721, intron 2 of 37)	intron (NM_016721, intron 2 of 37)	5712	NM_016721	29875	Mm.207619	NM_016721	ENSMUSG00000030536	Iqgap1	AA682088|D7Ertd237e|D7Ertd257e|mKIAA0051	IQ motif containing GTPase activating protein 1	protein-coding	Up	401	*	3.14199	1.95278	3.78488	-1.32183	0.00357983	0.954717
chr4	132756834	132757233	+	0	NA	exon (NM_133888, exon 1 of 8)	exon (NM_133888, exon 1 of 8)	138	NM_133888	100340	Mm.287187	NM_133888	ENSMUSG00000028885	Smpdl3b	1110054A24Rik|AU045240|Asml3b	sphingomyelin phosphodiesterase, acid-like 3B	protein-coding	Up	401	*	6.5497	6.303	6.76031	-0.406872	0.00358526	0.101052
chr11	82931635	82932034	+	0	NA	intron (NM_178680, intron 13 of 19)	CpG	-20268	NM_183201	327978	Mm.42147	NM_183201	ENSMUSG00000054404	Slfn5	AI956840	schlafen 5	protein-coding	Down	401	*	7.15735	7.39729	6.86937	0.412205	0.00358844	-0.106819
chr13	65451433	65451832	+	0	NA	Intergenic	Intergenic	172778	NM_178364	170936	Mm.151546	NM_178364	ENSMUSG00000021514	Zfp369	B930030B22Rik|D230020H11Rik|NRIF2	zinc finger protein 369	protein-coding	Up	401	*	3.81631	2.97093	4.34582	-1.03087	0.00359412	0.548713
chr13	31625987	31626386	+	0	NA	exon (NM_010225, exon 1 of 2)	exon (NM_010225, exon 1 of 2)	370	NM_010225	14238	Mm.125548	NM_010225	ENSMUSG00000038402	Foxf2	FREAC2|Fkh20|LUN	forkhead box F2	protein-coding	Up	401	*	6.13036	5.7611	6.42411	-0.500441	0.00360059	0.157154
chr9	115326025	115326424	+	0	NA	Intergenic	Intergenic	-9937	NR_040730	73856	Mm.399156	NR_040730		4930428G15Rik	-	RIKEN cDNA 4930428G15 gene	ncRNA	Down	401	*	3.364	3.99398	2.21984	1.21893	0.00360357	-0.847368
chr1	58056912	58057311	+	0	NA	intron (NM_009676, intron 8 of 34)	intron (NM_009676, intron 8 of 34)	27142	NM_009676	11761	Mm.26787	NM_009676	ENSMUSG00000063558	Aox1	AI196512|AI255253|Ao|Aox-1|Aox-2|Aox2|Moro|Ro	aldehyde oxidase 1	protein-coding	Down	401	*	3.00687	3.79809	1.115	1.82232	0.00360482	-1.76823
chr5	119706387	119706786	+	0	NA	Intergenic	Intergenic	-15368	NR_040416	433944	Mm.491053	NR_040416	ENSMUSG00000086847	Tbx3os2	Gm16065	T-box 3, opposite strand 2	ncRNA	Down	401	*	2.41388	3.20642	0.513542	1.65454	0.00360452	-2.64241
chr9	39603721	39604120	+	0	NA	promoter-TSS (NM_001199556)	promoter-TSS (NM_001199556)	204	NM_178737	244810	Mm.208855	NM_178737	ENSMUSG00000038112	AW551984	3222402N16	expressed sequence AW551984	protein-coding	Up	401	*	4.56418	3.95075	4.99324	-0.769044	0.00361514	0.337848
chr13	92782716	92783115	+	0	NA	intron (NM_011582, intron 2 of 21)	intron (NM_011582, intron 2 of 21)	11903	NM_011582	21828	Mm.20865	NM_011582	ENSMUSG00000021702	Thbs4	TSP4	thrombospondin 4	protein-coding	Down	401	*	2.84083	3.70298	0.384861	1.92761	0.00361562	-3.26627
chr3	51518629	51519028	+	0	NA	3' UTR (NM_080793, exon 8 of 8)	3' UTR (NM_080793, exon 8 of 8)	34862	NM_016858	19338	Mm.1664	NM_016858	ENSMUSG00000027739	Rab33b	-	RAB33B, member RAS oncogene family	protein-coding	Up	401	*	2.56387	0.765033	3.34005	-1.64656	0.00362146	2.12628
chr5	137353385	137353784	+	0	NA	intron (NM_010144, intron 1 of 16)	intron (NM_010144, intron 1 of 16)	3475	NM_010144	13846	Mm.34533	NM_010144	ENSMUSG00000029710	Ephb4	AI042935|Htk|MDK2|Myk1|Tyro11|b2b2412Clo	Eph receptor B4	protein-coding	Down	401	*	2.81549	3.61639	0.859834	1.79241	0.00364259	-2.07242
chr8	91967007	91967406	+	0	NA	Intergenic	Intergenic	-165552	NM_008393	16373	Mm.238044	NM_008393	ENSMUSG00000031734	Irx3	AI894186	Iroquois related homeobox 3	protein-coding	Down	401	*	4.05134	4.55909	3.26089	0.871388	0.0036447	-0.483479
chr1	105971716	105972115	+	0	NA	Intergenic	Intergenic	18367	NR_151625	635504	Mm.359717	NR_151625		Gm7160	EG635504	predicted gene 7160	ncRNA	Down	401	*	5.96004	6.25553	5.58801	0.491851	0.00364516	-0.162799
chr9	109056385	109056784	+	0	NA	intron (NM_001357934, intron 3 of 3)	intron (NM_001357934, intron 3 of 3)	1718	NM_026381	66940	Mm.196533	NM_025858	ENSMUSG00000025647	Shisa5	2310008D10Rik|6430628I05Rik|Scotin|mShisa5	shisa family member 5	protein-coding	Down	401	*	3.96661	4.52369	3.04716	1.08141	0.00364808	-0.570034
chr10	11343737	11344136	+	0	NA	intron (NM_010146, intron 1 of 3)	intron (NM_010146, intron 1 of 3)	491	NM_010146	13853	Mm.89946	NM_010146	ENSMUSG00000055493	Epm2a	TG-B|Tg(TcraK,TcrbK)TG-BFlv	epilepsy, progressive myoclonic epilepsy, type 2 gene alpha	protein-coding	Up	401	*	7.6187	7.32735	7.86099	-0.42973	0.0036495	0.101419
chr13	112152911	112153310	+	0	NA	Intergenic	Intergenic	-135341	NM_001168403	77318	Mm.159895	NM_029898	ENSMUSG00000049985	Ankrd55	C030011J08Rik	ankyrin repeat domain 55	protein-coding	Up	401	*	2.73905	1.04601	3.49669	-1.62364	0.00365553	1.74109
chr16	17489627	17490026	+	0	NA	5' UTR (NM_175178, exon 1 of 21)	5' UTR (NM_175178, exon 1 of 21)	149	NM_175178	72168	Mm.40038	NM_175178	ENSMUSG00000022763	Aifm3	2810401C16Rik|AI840249|Aifl	apoptosis-inducing factor, mitochondrion-associated 3	protein-coding	Up	401	*	6.13791	5.82454	6.39521	-0.46921	0.00365809	0.134848
chr6	51567230	51567629	+	0	NA	intron (NM_001361577, intron 2 of 6)	intron (NM_001361577, intron 2 of 6)	22136	NM_001361577	71982	Mm.294166	NM_028035	ENSMUSG00000038301	Snx10	2410004M09Rik	sorting nexin 10	protein-coding	Down	401	*	3.03561	3.89797	0.577506	1.93511	0.00365806	-2.75481
chr13	39198494	39198893	+	0	NA	Intergenic	Intergenic	-237818	NM_001170431	108652	Mm.255506	NM_134060	ENSMUSG00000021432	Slc35b3	4921526O06Rik|AI428480|CGI-19|PABST2|PAPST2	solute carrier family 35, member B3	protein-coding	Down	401	*	3.30844	4.20467	0.459543	2.07434	0.00365909	-3.19372
chr6	47314726	47315125	+	0	NA	Intergenic	Intergenic	70529	NM_025771	66797	Mm.440084	NM_025771	ENSMUSG00000039419	Cntnap2	5430425M22Rik|Caspr2|mKIAA0868	contactin associated protein-like 2	protein-coding	Down	401	*	3.47648	4.12844	2.25453	1.27115	0.00366211	-0.872771
chr17	90088365	90088764	+	0	NA	promoter-TSS (NM_001347419)	promoter-TSS (NM_001347419)	-196	NM_001347419	18189	Mm.478418	NM_020252	ENSMUSG00000024109	Nrxn1	1700062G21Rik|9330127H16Rik|A230068P09Rik|mKIAA0578	neurexin I	protein-coding	Down	401	*	4.0457	4.5823	3.18177	1.06536	0.00366436	-0.526243
chr8	19535348	19535747	+	0	NA	Intergenic	CpG	40450	NM_139220	246080	Mm.207067	NM_139220	ENSMUSG00000037790	Defb7	BD-7|Defb15	defensin beta 7	protein-coding	Up	401	*	4.11307	3.49095	4.54633	-0.776861	0.00366669	0.381083
chr15	103410750	103411149	+	0	NA	intron (NM_028797, intron 6 of 8)	L1Md_T|LINE|L1	19478	NM_028797	74174	Mm.325325	NM_028797	ENSMUSG00000022487	Gtsf1	1700006H03Rik|Cue110	gametocyte specific factor 1	protein-coding	Up	401	*	3.66453	2.7293	4.22724	-1.07948	0.00366777	0.631185
chr10	77864515	77864914	+	0	NA	exon (NM_001287074, exon 3 of 12)	exon (NM_001287074, exon 3 of 12)	2739	NM_001101631	100041351	Mm.441672	NM_001101631	ENSMUSG00000111915	Gm3285	-	predicted gene 3285	protein-coding	Down	401	*	3.1146	3.70041	2.11204	1.09643	0.00366992	-0.809047
chr3	96245979	96246378	+	0	NA	promoter-TSS (NM_178216).2	promoter-TSS (NM_178216).2	-507	NM_178216	15077	Mm.422680	NM_178216	ENSMUSG00000093769	Hist2h3c1	BE691662|H3-615|H3f2|Hist2h3ca1	histone cluster 2, H3c1	protein-coding	Up	401	*	5.66824	5.29864	5.96219	-0.475958	0.00367276	0.170221
chr10	77530572	77530971	+	0	NA	intron (NM_008404, intron 1 of 15)	intron (NM_008404, intron 1 of 15)	423	NM_008404	16414	Mm.1137	NM_008404	ENSMUSG00000000290	Itgb2	2E6|AI528527|Cd18|LAD|LCAMB|Lfa1|MF17	integrin beta 2	protein-coding	Down	401	*	3.40207	3.90486	2.62376	0.989464	0.00367497	-0.573639
chr8	111745763	111746162	+	0	NA	Intergenic	Intergenic	-2113	NM_009954	12927	Mm.3758	NM_009954	ENSMUSG00000031955	Bcar1	AI385681|Cas|Crkas	breast cancer anti-estrogen resistance 1	protein-coding	Up	401	*	4.71125	4.18168	5.09777	-0.617731	0.00368366	0.285783
chr1	163308687	163309086	+	0	NA	intron (NM_001025570, intron 1 of 2)	intron (NM_001025570, intron 1 of 2)	4764	NM_011127	18933	Mm.288642	NM_011127	ENSMUSG00000026586	Prrx1	A230024N07Rik|AA755424|AI385634|AI843499|K-2|Pmx|Pmx1|Prx1|mHox	paired related homeobox 1	protein-coding	Down	401	*	3.25261	3.80026	2.35909	1.0834	0.00368662	-0.687866
chr4	83408089	83408488	+	0	NA	Intergenic	LTRIS4|LTR|ERV1	-9436	NR_152449	77634	Mm.271985	NM_029949	ENSMUSG00000028483	Snapc3	1810020H02Rik|4930558A07Rik|5031401C21Rik|AI414457|E030018J20Rik	small nuclear RNA activating complex, polypeptide 3	protein-coding	Down	401	*	3.10072	3.85502	1.42578	1.60668	0.00368904	-1.43499
chr9	124257416	124257815	+	0	NA	Intergenic	Intergenic	55079	NM_001243118	630836	Mm.458553	NM_001243117	ENSMUSG00000074829	2010315B03Rik	BC029716	RIKEN cDNA 2010315B03 gene	protein-coding	Down	401	*	6.86119	7.7636	3.92677	2.07956	0.00368865	-0.98338
chr17	21026249	21026648	+	0	NA	exon (NM_145483, exon 5 of 5)	exon (NM_145483, exon 5 of 5)	17507	NM_145483	224585	Mm.296036	NM_145483	ENSMUSG00000067942	Zfp160	6720480D16Rik|F11|HKr18|HZF5|KR18|mKIAA1611|mszf47	zinc finger protein 160	protein-coding	Down	401	*	3.59089	4.37469	1.74579	1.67589	0.00369122	-1.3253
chr11	73030720	73031119	+	0	NA	intron (NM_018883, intron 9 of 15)	intron (NM_018883, intron 9 of 15)	11911	NM_018883	55984	Mm.9998	NM_018883	ENSMUSG00000020785	Camkk1	AI846603|CaMKKalpha|Camkk|caM-KK 1|caM-KK alpha|caMKK 1|caMKK alpha	calcium/calmodulin-dependent protein kinase kinase 1, alpha	protein-coding	Down	401	*	5.25546	5.59766	4.806	0.606826	0.00369914	-0.219986
chr7	92821112	92821511	+	0	NA	intron (NM_029494, intron 2 of 4)	intron (NM_029494, intron 2 of 4)	52936	NM_001355126	74041	Mm.26468	NM_028729	ENSMUSG00000030641	Ddias	4632434I11Rik|noxin	DNA damage-induced apoptosis suppressor	protein-coding	Up	401	*	3.13457	1.04601	3.95414	-1.81414	0.00370405	1.91846
chr14	47356246	47356645	+	0	NA	Intergenic	Intergenic	-17415	NM_010705	16854	Mm.248615	NM_010705	ENSMUSG00000050335	Lgals3	GBP|L-34|Mac-2|gal3	lectin, galactose binding, soluble 3	protein-coding	Up	401	*	2.4701	1.02334	3.17776	-1.51818	0.00370534	1.63473
chr17	25556420	25556819	+	0	NA	Intergenic	Intergenic	14067	NM_011447	20681	Mm.258220	NM_011447	ENSMUSG00000024176	Sox8	-	SRY (sex determining region Y)-box 8	protein-coding	Down	401	*	3.7181	4.29088	2.75403	1.08843	0.00370863	-0.639731
chr1	17145306	17145705	+	0	NA	exon (NM_010267, exon 1 of 6)	exon (NM_010267, exon 1 of 6)	132	NM_010267	14545	Mm.18218	NM_010267	ENSMUSG00000025777	Gdap1	-	ganglioside-induced differentiation-associated-protein 1	protein-coding	Down	401	*	4.81671	5.20951	4.27522	0.648306	0.00371141	-0.285151
chr3	152213314	152213713	+	0	NA	intron (NM_001355374, intron 1 of 19)	intron (NM_001355374, intron 1 of 19)	3091	NM_001355374	51886	Mm.278922	NM_057172	ENSMUSG00000028034	Fubp1	9530027K12Rik|D3Ertd330e|FBP|Fubp|Fubp4	far upstream element (FUSE) binding protein 1	protein-coding	Down	401	*	3.34156	3.99411	2.11741	1.42402	0.00371124	-0.915576
chr7	127203618	127204017	+	0	NA	exon (NM_144522, exon 2 of 9)	exon (NM_144522, exon 2 of 9)	4651	NM_144522	68449	Mm.41420	NM_144522	ENSMUSG00000042492	Tbc1d10b	1110003P22Rik|C87963	TBC1 domain family, member 10b	protein-coding	Up	401	*	3.7879	2.82451	4.36045	-1.0473	0.00371588	0.626478
chr16	31935258	31935657	+	0	NA	intron (NM_172822, intron 1 of 2)	intron (NM_172822, intron 1 of 2)	1606	NM_172822	239827	Mm.440388	NM_172822	ENSMUSG00000045625	Pigz	F630022B06Rik	phosphatidylinositol glycan anchor biosynthesis, class Z	protein-coding	Down	401	*	4.76138	5.20284	4.12208	0.712971	0.00371838	-0.335924
chr6	134439443	134439842	+	0	NA	TTS (NM_025778)	TTS (NM_025778)	25214	NM_001355686	66813	Mm.474472	NM_025778	ENSMUSG00000030200	Bcl2l14	4930452K23Rik|4933405K19Rik|9030625M01Rik|AI429211|Bclg	BCL2-like 14 (apoptosis facilitator)	protein-coding	Down	401	*	3.21145	4.0011	1.32965	1.68267	0.00371861	-1.58935
chr9	122733099	122733498	+	0	NA	Intergenic	Intergenic	-14048	NM_001199736	671232	Mm.296421	NM_001199736	ENSMUSG00000094985	Topaz1	Gm9524	testis and ovary specific PAZ domain containing 1	protein-coding	Up	401	*	4.49077	3.8946	4.91139	-0.741546	0.00373523	0.334655
chr9	31683411	31683810	+	0	NA	Intergenic	Intergenic	-219372	NM_144936	235135	Mm.390134	NM_144936	ENSMUSG00000041737	Tmem45b	BC018222	transmembrane protein 45b	protein-coding	Up	401	*	3.3347	2.10335	3.98921	-1.3588	0.00373607	0.923417
chr10	128247430	128247829	+	0	NA	exon (NM_001136082, exon 18 of 29)	exon (NM_001136082, exon 18 of 29)	-6502	NM_133996	28194	Mm.439846	NM_133996	ENSMUSG00000051716	Apon	AI195275|D10Ucla2	apolipoprotein N	protein-coding	Down	401	*	5.6462	5.9689	5.22987	0.531731	0.00373599	-0.190692
chr10	83636865	83637264	+	0	NA	intron (NM_145220, intron 2 of 20)	intron (NM_145220, intron 2 of 20)	11600	NM_145220	216190	Mm.282985	NM_145220	ENSMUSG00000020263	Appl2	DIP13 beta|Dip3 beta|Dip3b	adaptor protein, phosphotyrosine interaction, PH domain and leucine zipper containing 2	protein-coding	Up	401	*	3.18126	0.50852	4.06345	-2.02921	0.00373862	2.99833
chr16	32165115	32165514	+	0	NA	intron (NM_146069, intron 1 of 3)	CpG	280	NM_146069	224109	Mm.33498	NM_146069	ENSMUSG00000052384	Nrros	E430025L02Rik|Lrcc33|Lrrc33	negative regulator of reactive oxygen species	protein-coding	Down	401	*	6.41691	6.65597	6.13021	0.41383	0.00374038	-0.118711
chr14	60378526	60378925	+	0	NA	exon (NM_028113, exon 1 of 1)	exon (NM_028113, exon 1 of 1)	439	NM_001164705	72125	Mm.275499	NM_028113	ENSMUSG00000021986	Amer2	2600011E07Rik|Fam123a	APC membrane recruitment 2	protein-coding	Up	401	*	6.50022	6.18931	6.75586	-0.448759	0.00374228	0.126361
chr4	20778085	20778484	+	0	NA	exon (NM_001290410, exon 1 of 6)	exon (NM_001290410, exon 1 of 6)	384	NM_001290410	269513	Mm.317473	NM_172987	ENSMUSG00000055761	Nkain3	C530048M05|E130310K16Rik	Na+/K+ transporting ATPase interacting 3	protein-coding	Down	401	*	6.2361	6.52654	5.87206	0.474724	0.00374896	-0.152451
chr11	33100051	33100450	+	0	NA	Intergenic	Intergenic	47150	NM_008005	14172	Mm.339812	NM_008005	ENSMUSG00000057967	Fgf18	D130055P09Rik|FGF-18	fibroblast growth factor 18	protein-coding	Down	401	*	3.40278	4.00714	2.34298	1.09216	0.00375113	-0.774228
chr15	103177784	103178183	+	0	NA	Intergenic	Intergenic	-14699	NM_027885	71726	Mm.254820	NM_027885	ENSMUSG00000036061	Smug1	1200013B09Rik|A930006H09Rik|C85220	single-strand selective monofunctional uracil DNA glycosylase	protein-coding	Down	401	*	3.62859	4.21818	2.61461	1.16431	0.00375214	-0.690028
chr17	86630256	86630655	+	0	NA	intron (NM_011104, intron 14 of 14)	intron (NM_011104, intron 14 of 14)	-123409	NM_010137	13819	Mm.1415	NM_010137	ENSMUSG00000024140	Epas1	HIF-2alpha|HIF2A|HLF|HRF|MOP2|bHLHe73	endothelial PAS domain protein 1	protein-coding	Down	401	*	2.78845	3.44567	1.54704	1.39187	0.00375266	-1.15528
chr17	63492839	63493238	+	0	NA	intron (NM_015794, intron 1 of 8)	intron (NM_015794, intron 1 of 8)	7542	NM_015794	50758	Mm.136366	NM_015794	ENSMUSG00000023965	Fbxl17	6330576B01Rik|AI452053|BB073797|C130023C01Rik|Fbx13|Fbxo13	F-box and leucine-rich repeat protein 17	protein-coding	Down	401	*	5.83329	6.12963	5.45991	0.519726	0.0037535	-0.166923
chr11	83224687	83225086	+	0	NA	intron (NR_015519, intron 3 of 3)	RMER17C|LTR|ERVK	1310	NR_015519	100043636	Mm.295569	NR_015519	ENSMUSG00000087107	AI662270	AW496474	expressed sequence AI662270	ncRNA	Down	401	*	4.77416	5.2164	4.13319	0.760175	0.00375527	-0.335801
chr5	143625825	143626224	+	0	NA	intron (NM_011182, intron 1 of 12)	intron (NM_011182, intron 1 of 12)	3577	NM_011182	19159	Mm.281003	NM_011182	ENSMUSG00000018001	Cyth3	AI648983|ARNO3|CLM3|Grp1|Pscd3	cytohesin 3	protein-coding	Up	401	*	4.88041	4.31468	5.28573	-0.645816	0.00375628	0.292851
chr13	19438610	19439009	+	0	NA	Intergenic	L1Md_T|LINE|L1	-42996	NM_001347485	76205	Mm.41940	NM_024270	ENSMUSG00000003062	Stard3nl	0610035N01Rik|6530409L22Rik|AW124774|MENTHO	STARD3 N-terminal like	protein-coding	Down	401	*	3.69364	4.31833	2.56744	1.19739	0.00375702	-0.750145
chr9	123678459	123678858	+	0	NA	intron (NM_139142, intron 1 of 10)	CpG	174	NM_139142	102680	Mm.440867	NM_139142	ENSMUSG00000036814	Slc6a20a	A730081N20Rik|AU022428|Xt3s1|Xtrp3s1	solute carrier family 6 (neurotransmitter transporter), member 20A	protein-coding	Down	401	*	6.19622	6.45026	5.88768	0.440167	0.00375942	-0.131659
chr6	135907342	135907741	+	0	NA	intron (NM_008171, intron 5 of 14)	intron (NM_008171, intron 5 of 14)	248628	NR_126088	75024	Mm.399147	NR_126088	ENSMUSG00000107396	4930425L21Rik	4930473P14Rik	RIKEN cDNA 4930425L21 gene	ncRNA	Up	401	*	2.29413	0.37514	3.08953	-1.73853	0.00376191	3.04188
chr5	114153501	114153900	+	0	NA	Intergenic	B3A|SINE|B2	-11818	NM_133904	100705	Mm.81793	NM_133904	ENSMUSG00000042010	Acacb	AI597064|AW743042|Acc2|Accb	acetyl-Coenzyme A carboxylase beta	protein-coding	Up	401	*	5.35356	4.92858	5.68143	-0.542055	0.00377182	0.205081
chr3	130923244	130923643	+	0	NA	Intergenic	Intergenic	-186854	NM_010703	16842	Mm.255219	NM_010703	ENSMUSG00000027985	Lef1	3000002B05|AI451430|Lef-1	lymphoid enhancer binding factor 1	protein-coding	Down	401	*	2.912	3.69853	1.04992	1.73164	0.00377356	-1.81668
chr15	81481161	81481560	+	0	NA	Intergenic	Intergenic	15044	NM_019712	56438	Mm.29405	NM_019712	ENSMUSG00000022400	Rbx1	1500002P15Rik|AA517855|ROC1	ring-box 1	protein-coding	Down	401	*	6.0906	6.35912	5.76039	0.452019	0.0037753	-0.14266
chr3	60516174	60516573	+	0	NA	intron (NM_001253711, intron 1 of 7)	intron (NM_001253711, intron 1 of 7)	15194	NM_001253708	56758	Mm.255723	NM_020007	ENSMUSG00000027763	Mbnl1	Mbnl|mKIAA0428	muscleblind like splicing factor 1	protein-coding	Down	401	*	4.38879	4.82674	3.75688	0.766032	0.00379201	-0.361514
chr15	103537655	103538054	+	0	NA	exon (NM_021391, exon 1 of 7)	exon (NM_021391, exon 1 of 7)	138	NM_021391	58200	Mm.143788	NM_021391	ENSMUSG00000022490	Ppp1r1a	0610038N18Rik|I-1	protein phosphatase 1, regulatory inhibitor subunit 1A	protein-coding	Up	401	*	5.52797	5.09637	5.85974	-0.570944	0.00379214	0.201367
chr10	21409660	21410059	+	0	NA	Intergenic	Intergenic	32559	NM_178713	237320	Mm.90181	NM_178713	ENSMUSG00000037542	Aldh8a1	Raldh4	aldehyde dehydrogenase 8 family, member A1	protein-coding	Down	401	*	4.40494	4.87517	3.70282	0.846031	0.00379753	-0.39683
chr15	38384929	38385328	+	0	NA	Intergenic	Intergenic	-84417	NM_001289471	21847	Mm.4292	NM_013692	ENSMUSG00000037465	Klf10	AI115143|EGR[a]|Egral|Gdnfif|TIEG-1|Tieg|Tieg1|mGIF	Kruppel-like factor 10	protein-coding	Down	401	*	6.13005	6.41449	5.7754	0.488086	0.00379761	-0.151414
chr6	48064195	48064594	+	0	NA	exon (NM_001347142, exon 7 of 7)	exon (NM_001347142, exon 7 of 7)	-16280	NM_001081382	72306	Mm.381553	NM_001081382	ENSMUSG00000071477	Zfp777	2500002G23Rik	zinc finger protein 777	protein-coding	Down	401	*	3.2196	3.87233	1.99483	1.27432	0.00380055	-0.956938
chr16	87701906	87702305	+	0	NA	intron (NM_007520, intron 1 of 4)	RSINE1|SINE|B4	3151	NM_007520	12013	Mm.26147	NM_007520	ENSMUSG00000025612	Bach1	6230421P05Rik|AI323795	BTB and CNC homology 1, basic leucine zipper transcription factor 1	protein-coding	Down	401	*	4.13201	4.66492	3.27776	1.03992	0.00380729	-0.509142
chr3	5860522	5860921	+	0	NA	Intergenic	LSU-rRNA_Hsa|rRNA|rRNA	-284473	NM_008994	19302	Mm.132336	NM_008994	ENSMUSG00000040374	Pex2	D3Ertd138e|PAF-1|PMP35|Pxmp3	peroxisomal biogenesis factor 2	protein-coding	Down	401	*	8.0437	8.49545	7.38237	0.787819	0.00381113	-0.202607
chr1	19210002	19210401	+	0	NA	intron (NM_001286340, intron 1 of 7)	intron (NM_001286340, intron 1 of 7)	1287	NM_001286340	21419	Mm.137021	NM_009334	ENSMUSG00000025927	Tfap2b	AI606113|AP-2(beta)|E130018K07Rik|Tcfap2b	transcription factor AP-2 beta	protein-coding	Up	401	*	4.73935	4.22089	5.11995	-0.648892	0.00381533	0.278584
chr10	82795184	82795583	+	0	NA	Intergenic	Intergenic	-16740	NR_038042	70003	Mm.48789	NR_038042	ENSMUSG00000056821	1700028I16Rik	-	RIKEN cDNA 1700028I16 gene	ncRNA	Down	401	*	4.3119	4.71021	3.75981	0.680446	0.00381678	-0.325133
chr1	90153251	90153650	+	0	NA	promoter-TSS (NM_029122)	promoter-TSS (NM_029122)	-49	NM_029122	74918	Mm.317517	NM_029122	ENSMUSG00000026301	Iqca	4930465P12Rik|4930585L22Rik|BB288505|Iqca1	IQ motif containing with AAA domain	protein-coding	Down	401	*	3.52352	4.10923	2.52131	1.05556	0.00381993	-0.704695
chr17	45724065	45724464	+	0	NA	Intergenic	Intergenic	9580	NM_028164	72240	Mm.482897	NM_028164	ENSMUSG00000094690	1600014C23Rik	-	RIKEN cDNA 1600014C23 gene	protein-coding	Down	401	*	5.26093	5.58752	4.83808	0.547019	0.00382662	-0.207775
chr18	37687156	37687555	+	0	NA	exon (NM_033587, exon 1 of 4)	exon (NM_033587, exon 1 of 4)	1955	NM_033587	93712	Mm.247203	NM_033587	ENSMUSG00000103677	Pcdhga4	-	protocadherin gamma subfamily A, 4	protein-coding	Down	401	*	2.22819	3.05597	0.0765362	1.79683	0.00384041	-5.31934
chr2	158375590	158375989	+	0	NA	5' UTR (NM_175692, exon 1 of 5)	5' UTR (NM_175692, exon 1 of 5)	151	NM_175692	319317	Mm.294494	NM_175692	ENSMUSG00000044349	Snhg11	A930034L06Rik|AI854265|AL022637|AW319638|E130013N09Rik	small nucleolar RNA host gene 11	protein-coding	Down	401	*	5.18542	5.52512	4.74026	0.595143	0.00385064	-0.221039
chr17	27716960	27717359	+	0	NA	intron (NM_001357728, intron 6 of 6)	intron (NM_001357728, intron 6 of 6)	11792	NM_013891	30051	Mm.26768	NM_013891	ENSMUSG00000024215	Spdef	PDEF|Pse	SAM pointed domain containing ets transcription factor	protein-coding	Down	401	*	4.34731	4.82076	3.63791	0.793132	0.00385141	-0.406151
chr4	135570165	135570564	+	0	NA	intron (NM_001013756, intron 1 of 15)	CpG	3256	NM_001013756	230824	Mm.331972	NM_001013756	ENSMUSG00000037188	Grhl3	AI561912|Get1|Som|Tfcp2l4|ct	grainyhead like transcription factor 3	protein-coding	Up	401	*	4.72102	4.22967	5.08686	-0.646634	0.00385763	0.266232
chr10	3113482	3113881	+	0	NA	Intergenic	Intergenic	-6160	NM_001033977	215728	Mm.145928	NM_001033977	ENSMUSG00000071434	9230019H11Rik	-	RIKEN cDNA 9230019H11 gene	protein-coding	Down	401	*	3.81052	4.72152	0.747431	2.06139	0.00385839	-2.65924
chr2	150412113	150412512	+	0	NA	intron (NM_001310645, intron 1 of 3)	L1Md_T|LINE|L1	39189	NM_001310645	668923	Mm.393876	NM_001177550	ENSMUSG00000068130	Zfp442	ZIPO-II	zinc finger protein 442	protein-coding	Down	401	*	2.81396	3.5852	1.04423	1.68536	0.0038601	-1.77961
chr19	43666885	43667284	+	0	NA	exon (NM_145156, exon 2 of 4)	exon (NM_145156, exon 2 of 4)	7797	NM_145156	246696	Mm.23827	NM_145156	ENSMUSG00000040414	Slc25a28	Mfrn2|Mrs3/4	solute carrier family 25, member 28	protein-coding	Down	401	*	3.35394	4.02287	2.06801	1.34353	0.00386573	-0.959985
chr18	73863559	73863958	+	0	NA	exon (NM_001360973, exon 1 of 7)	exon (NM_001360973, exon 1 of 7)	163	NM_001360973	71263	Mm.126220	NM_027741	ENSMUSG00000064036	Mro	4930507C04Rik|4933435E20Rik	maestro	protein-coding	Down	401	*	3.88658	4.37185	3.14997	0.847977	0.0038662	-0.472905
chr13	55521091	55521490	+	0	NA	Intergenic	Intergenic	7248	NM_013739	27261	Mm.33910	NM_013739	ENSMUSG00000035711	Dok3	AI450713|Dokl	docking protein 3	protein-coding	Down	401	*	2.13162	2.93029	0.190999	1.74214	0.00386785	-3.93941
chr6	142702026	142702425	+	0	NA	promoter-TSS (NM_001310143)	promoter-TSS (NM_001310143)	49	NM_021041	20928	Mm.35670	NM_011511	ENSMUSG00000030249	Abcc9	AI414027|AI449286|SUR2A|SUR2B|Sur2	ATP-binding cassette, sub-family C (CFTR/MRP), member 9	protein-coding	Down	401	*	4.2674	4.75092	3.53488	0.826394	0.0038683	-0.426545
chr5	25536951	25537350	+	0	NA	Intergenic	Intergenic	7132	NR_027388	73571	Mm.105263	NR_027388	ENSMUSG00000101856	1700096K18Rik	-	RIKEN cDNA 1700096K18 gene	ncRNA	Up	401	*	3.74453	2.65919	4.35686	-1.13171	0.00387388	0.712302
chr3	85121160	85121559	+	0	NA	Intergenic	Intergenic	169148	NM_080428	50754	Mm.196475	NM_080428	ENSMUSG00000028086	Fbxw7	1110001A17Rik|AGO|Cdc4|Fbw7|Fbwd6|Fbx30|Fbxo30|Fbxw6|SEL-10	F-box and WD-40 domain protein 7	protein-coding	Down	401	*	4.17778	5.04585	1.66146	2.01436	0.00387683	-1.60265
chr11	52224202	52224601	+	0	NA	Intergenic	RLTR26C_MM|LTR|ERVK	-7594	NM_011543	21402	Mm.42944	NM_011543	ENSMUSG00000036309	Skp1a	15kDa|2610043E24Rik|2610206H23Rik|EMC19|OCP-II|OCP2|SKP1|Tceb1l|p19A|p19Skp1	S-phase kinase-associated protein 1A	protein-coding	Up	401	*	5.02711	4.56667	5.37561	-0.575614	0.00387855	0.235286
chr15	76226646	76227045	+	0	NA	intron (NM_001163542, intron 1 of 33)	intron (NM_001163542, intron 1 of 33)	2652	NM_201385	18810	Mm.234912	NM_011117	ENSMUSG00000022565	Plec	AA591047|AU042537|EBS1|PCN|PLTN|Plec1	plectin	protein-coding	Up	401	*	3.2501	1.90479	3.93396	-1.42029	0.00387822	1.04635
chr2	48730768	48731167	+	0	NA	Intergenic	Intergenic	-83142	NM_007396	11480	Mm.314338	NM_007396	ENSMUSG00000052155	Acvr2a	ActrIIa|Acvr2|TactrII	activin receptor IIA	protein-coding	Down	401	*	3.47794	4.03615	2.55533	1.04412	0.00388046	-0.659469
chr15	98632256	98632655	+	0	NA	5' UTR (NM_001044741, exon 1 of 13)	5' UTR (NM_001044741, exon 1 of 13)	127	NM_001356543	12297	Mm.3544	NM_007581	ENSMUSG00000003352	Cacnb3	Beta3|CAB3|Ca(v)beta3|Cchb3	calcium channel, voltage-dependent, beta 3 subunit	protein-coding	Up	401	*	5.20647	4.74092	5.55787	-0.603651	0.00388482	0.229363
chr10	79070890	79071289	+	0	NA	intron (NM_001004362, intron 4 of 5)	intron (NM_001004362, intron 4 of 5)	26511	NM_001359715	72128	Mm.297854	NM_001004362	ENSMUSG00000060301	2610008E11Rik	-	RIKEN cDNA 2610008E11 gene	protein-coding	Down	401	*	3.22065	4.02484	1.24268	1.80508	0.00388573	-1.69548
chr7	126482562	126482961	+	0	NA	Intergenic	Intergenic	-4594	NM_172745	233870	Mm.197829	NM_172745	ENSMUSG00000073838	Tufm	2300002G02Rik|C76308|C76389|EF-TuMT|EFTU	Tu translation elongation factor, mitochondrial	protein-coding	Down	401	*	5.89367	6.17378	5.54574	0.493499	0.0038911	-0.154775
chr14	118473763	118474162	+	0	NA	Intergenic	CpG	108084	NR_045624	73306	Mm.362328	NR_045624	ENSMUSG00000099911	1700044C05Rik	-	RIKEN cDNA 1700044C05 gene	ncRNA	Down	401	*	5.60307	5.96326	5.12192	0.578585	0.00389365	-0.219419
chr16	38904427	38904826	+	0	NA	intron (NM_170599, intron 1 of 6)	intron (NM_170599, intron 1 of 6)	2281	NM_170599	207683	Mm.245564	NM_170599	ENSMUSG00000022790	Igsf11	1700025L02Rik|BT-IgSF|Igsf13	immunoglobulin superfamily, member 11	protein-coding	Down	401	*	2.83696	3.64614	0.824178	1.85262	0.00390136	-2.14534
chr11	46039063	46039462	+	0	NA	Intergenic	Intergenic	-15240	NM_001291890	11492	Mm.89940	NM_009616	ENSMUSG00000011256	Adam19	AL024287|MADDAM|MTLNB|Mltnb	a disintegrin and metallopeptidase domain 19 (meltrin beta)	protein-coding	Down	401	*	5.32947	5.66159	4.89728	0.582529	0.0039019	-0.209228
chr8	70487049	70487448	+	0	NA	exon (NM_182991, exon 1 of 8)	exon (NM_182991, exon 1 of 8)	110	NM_182991	67937	Mm.23002	NM_182991	ENSMUSG00000035964	Tmem59l	5330410G16Rik	transmembrane protein 59-like	protein-coding	Up	401	*	3.66355	2.8801	4.16845	-0.907427	0.00390136	0.533394
chr4	147101747	147102146	+	0	NA	Intergenic	CpG	-33510	NR_045446	71270	Mm.460830	NR_045446	ENSMUSG00000093617	4933438K21Rik	-	RIKEN cDNA 4933438K21 gene	ncRNA	Up	401	*	6.20865	5.90875	6.4568	-0.45057	0.00390095	0.127966
chr17	32091108	32091507	+	0	NA	non-coding (NR_027316, exon 1 of 9)	non-coding (NR_027316, exon 1 of 9)	116	NR_027316	435518	Mm.328944	NR_027316	ENSMUSG00000002791	Pdxk-ps	Gm9743	pyridoxal (pyridoxine, vitamin B6) kinase, pseudogene	pseudo	Up	401	*	4.29675	3.6897	4.7227	-0.686753	0.00390511	0.35611
chr2	20560385	20560784	+	0	NA	intron (NM_001177630, intron 2 of 17)	intron (NM_001177630, intron 2 of 17)	41071	NM_001177631	208618	Mm.237935	NM_029895	ENSMUSG00000036617	Etl4	6620402G01Rik|9430077C05Rik|BC026657|E330027G05Rik|Etl-4|Skt	enhancer trap locus 4	protein-coding	Down	401	*	4.26144	4.68356	3.66221	0.785264	0.00390595	-0.354888
chr5	66508677	66509076	+	0	NA	intron (NM_001310626, intron 2 of 15)	intron (NM_001310626, intron 2 of 15)	109941	NM_009686	11787	Mm.5159	NM_009686	ENSMUSG00000029207	Apbb2	2310007D03Rik|FE65L1|Rirl1|TR2L|Zfra	amyloid beta (A4) precursor protein-binding, family B, member 2	protein-coding	Down	401	*	3.13419	3.97549	0.871151	1.96608	0.00391741	-2.19014
chr4	137913477	137913876	+	0	NA	intron (NM_199307, intron 2 of 19)	CpG	51439	NM_199307	230857	Mm.401062	NM_199307	ENSMUSG00000057530	Ece1	AW322500|ECE-1|ECE-1a|ECE-1b|ECE-1d	endothelin converting enzyme 1	protein-coding	Down	401	*	6.65374	6.89581	6.3627	0.42692	0.00392595	-0.116081
chr7	75118191	75118590	+	0	NA	intron (NM_001360573, intron 13 of 13)	intron (NM_001360573, intron 13 of 13)	88179	NR_131122	75205	Mm.399304	NR_131122	ENSMUSG00000108803	4930533N22Rik	Gm44904	RIKEN cDNA 4930533N22 gene	ncRNA	Down	401	*	3.81833	4.42882	2.73889	1.21198	0.00392912	-0.69333
chr19	5406101	5406500	+	0	NA	promoter-TSS (NR_015545)	promoter-TSS (NR_015545)	-515	NR_015545	74931	Mm.388511	NR_015545	ENSMUSG00000086938	4930481A15Rik	-	RIKEN cDNA 4930481A15 gene	ncRNA	Up	401	*	6.10253	5.80502	6.34906	-0.443202	0.00393354	0.129243
chr7	142669511	142669910	+	0	NA	non-coding (NR_002855, exon 4 of 4)	non-coding (NR_002855, exon 4 of 4)	-2894	NM_001315488	16002	Mm.3862	NM_010514	ENSMUSG00000048583	Igf2	AL033362|Igf-2|Igf-II|M6pr|Mpr|Peg2	insulin-like growth factor 2	protein-coding	Up	401	*	5.30214	4.85874	5.64083	-0.588117	0.00394247	0.215324
chr9	43224260	43224659	+	0	NA	intron (NM_178644, intron 2 of 3)	intron (NM_178644, intron 2 of 3)	15357	NM_178644	102644	Mm.246479	NM_178644	ENSMUSG00000032014	Oaf	AL024221|D130038B21Rik|D9Ucla1	out at first homolog	protein-coding	Up	401	*	3.71209	2.61933	4.32669	-1.18755	0.00394417	0.724063
chr16	37683094	37683493	+	0	NA	Intergenic	Intergenic	-28925	NM_026610	68194	Mm.379154	NM_026610	ENSMUSG00000022820	Ndufb4	0610006N12Rik|1300010H20Rik	NADH:ubiquinone oxidoreductase subunit B4	protein-coding	Down	401	*	4.39047	4.79321	3.8298	0.681988	0.00394605	-0.323724
chrX	73503111	73503510	+	0	NA	5' UTR (NM_001310537, exon 1 of 21)	5' UTR (NM_001310537, exon 1 of 21)	224	NM_177236	320707	Mm.210095	NM_177236	ENSMUSG00000031376	Atp2b3	6430519O13Rik|Pmca3	ATPase, Ca++ transporting, plasma membrane 3	protein-coding	Down	401	*	4.33315	4.78871	3.66358	0.746473	0.0039462	-0.386384
chr15	78554680	78555079	+	0	NA	Intergenic	Intergenic	-10534	NM_009218	20607	Mm.211411	NM_009218	ENSMUSG00000044933	Sstr3	Smstr-3|Smstr3|sst3	somatostatin receptor 3	protein-coding	Up	401	*	5.49753	5.06704	5.82864	-0.580615	0.00395225	0.202017
chr19	25392268	25392667	+	0	NA	intron (NM_181404, intron 4 of 13)	intron (NM_181404, intron 4 of 13)	-113239	NM_015826	50796	Mm.391208	NM_015826	ENSMUSG00000024837	Dmrt1	-	doublesex and mab-3 related transcription factor 1	protein-coding	Up	401	*	3.77315	2.5805	4.417	-1.24821	0.00395683	0.775419
chr11	45980535	45980934	+	0	NA	exon (NM_173384, exon 1 of 5)	exon (NM_173384, exon 1 of 5)	424	NM_173384	214105	Mm.66708	NM_173384	ENSMUSG00000040489	Sox30	-	SRY (sex determining region Y)-box 30	protein-coding	Up	401	*	6.4648	6.07473	6.77154	-0.520515	0.00396023	0.156663
chr7	70625292	70625691	+	0	NA	Intergenic	Intergenic	-258745	NM_183261	11819	Mm.158143	NM_009697	ENSMUSG00000030551	Nr2f2	2700033K02Rik|9430015G03Rik|ARP-1|Aporp1|COUP-TF2|COUP-TFII|COUPTFB|EAR3|SVP40|Tcfcoup2	nuclear receptor subfamily 2, group F, member 2	protein-coding	Down	401	*	4.41646	4.83917	3.81602	0.716194	0.00396288	-0.342689
chr19	32680803	32681202	+	0	NA	intron (NM_026487, intron 8 of 9)	intron (NM_026487, intron 8 of 9)	31296	NM_026487	67979	Mm.27123	NM_026487	ENSMUSG00000013662	Atad1	4921525H23Rik|AW107648|Thorase	ATPase family, AAA domain containing 1	protein-coding	Down	401	*	3.39045	4.11257	1.87751	1.49719	0.00398507	-1.13122
chr8	41041268	41041667	+	0	NA	intron (NM_001005863, intron 5 of 13)	intron (NM_001005863, intron 5 of 13)	464	NM_001005865	102103	Mm.149438	NM_001005863	ENSMUSG00000045636	Mtus1	AI481402|ATBP135|Atip1|B430010I23Rik|B430305I03Rik|C85752|Cctsg1-440|MD44|MTSG1|mKIAA1288	mitochondrial tumor suppressor 1	protein-coding	Up	401	*	6.19232	5.8522	6.46735	-0.48394	0.0039867	0.144194
chr6	147506272	147506671	+	0	NA	intron (NM_001355715, intron 2 of 14)	intron (NM_001355715, intron 2 of 14)	30106	NM_001355713	67015	Mm.209774	NM_025911	ENSMUSG00000030301	Ccdc91	1700086G08Rik|1810060J02Rik|AU045683|AW555238|p56	coiled-coil domain containing 91	protein-coding	Down	401	*	2.85307	3.72395	0.307087	1.97015	0.0039945	-3.60011
chr10	18139442	18139841	+	0	NA	intron (NM_001195036, intron 17 of 20)	intron (NM_001195036, intron 17 of 20)	71249	NM_001195036	100045792	Mm.380617	NM_001195036	ENSMUSG00000071392	Ect2l	C330021H03Rik|Gm10331	epithelial cell transforming sequence 2 oncogene-like	protein-coding	Up	401	*	5.632	5.23925	5.94039	-0.538813	0.00399966	0.181199
chr10	63365866	63366265	+	0	NA	Intergenic	RLTR20B5_MM|LTR|ERVK	-16378	NM_001253685	30045	Mm.32550	NM_013888	ENSMUSG00000036764	Dnajc12	Jdp1|mJDP1	DnaJ heat shock protein family (Hsp40) member C12	protein-coding	Down	401	*	3.30888	3.98775	1.98375	1.34383	0.00400095	-1.00735
chr7	38200642	38201041	+	0	NA	Intergenic	Intergenic	17054	NM_028166	72244	Mm.187554	NM_028166		1600014C10Rik	AI428873	RIKEN cDNA 1600014C10 gene	protein-coding	Down	401	*	2.38236	3.15232	0.620093	1.721	0.00400676	-2.34586
chr17	17838059	17838458	+	0	NA	intron (NM_001162909, intron 7 of 8)	CpG	7283	NM_001162909	75202	Mm.227456	NM_029205	ENSMUSG00000080316	Spaca6	4930546H06Rik|9530079D04Rik|B230206P06Rik|Ncrna00085|SPACA6A|let-7e|mir-125a|mir-99b	sperm acrosome associated 6	protein-coding	Up	401	*	6.77957	6.5099	7.00668	-0.38393	0.00401889	0.106094
chr5	66997040	66997439	+	0	NA	exon (NM_001256122, exon 5 of 21)	exon (NM_001256122, exon 5 of 21)	28823	NM_001256122	77569	Mm.374778	NM_001001980	ENSMUSG00000037736	Limch1	3732412D22Rik|mKIAA1102	LIM and calponin homology domains 1	protein-coding	Down	401	*	5.14296	5.43684	4.7735	0.530472	0.00402991	-0.187719
chr7	30445187	30445586	+	0	NA	exon (NM_007467, exon 1 of 17)	exon (NM_007467, exon 1 of 17)	196	NM_007467	11803	Mm.2381	NM_007467	ENSMUSG00000006651	Aplp1	-	amyloid beta (A4) precursor-like protein 1	protein-coding	Up	401	*	7.17049	6.88143	7.41119	-0.424951	0.00403333	0.106996
chr8	61713471	61713870	+	0	NA	intron (NM_001293772, intron 3 of 21)	intron (NM_001293772, intron 3 of 21)	46428	NM_001293773	72333	Mm.29933	NM_001081390	ENSMUSG00000058056	Palld	2410003B16Rik|6030492A02	palladin, cytoskeletal associated protein	protein-coding	Up	401	*	3.91796	3.14615	4.41806	-0.875556	0.00403608	0.489823
chr11	94995553	94995952	+	0	NA	intron (NM_172261, intron 1 of 9)	intron (NM_172261, intron 1 of 9)	4540	NM_172261	217124	Mm.229087	NM_172261	ENSMUSG00000038976	Ppp1r9b	SPL|Spn	protein phosphatase 1, regulatory subunit 9B	protein-coding	Down	401	*	2.94783	3.7012	1.27795	1.52035	0.00405265	-1.53416
chr4	153827539	153827938	+	0	NA	Intergenic	PB1D9|SINE|Alu	122738	NR_040670	407793	Mm.260950	NR_040670		BC039966	-	cDNA sequence BC039966	ncRNA	Up	401	*	4.40028	3.8253	4.8103	-0.698536	0.00405676	0.330556
chrX	71050262	71050661	+	0	NA	intron (NM_001081354, intron 1 of 6)	intron (NM_001081354, intron 1 of 6)	205	NM_001081354	333639	Mm.371730	NM_001081354	ENSMUSG00000059401	Mamld1	G630014P10Rik	mastermind-like domain containing 1	protein-coding	Down	401	*	6.17316	6.39744	5.90747	0.416332	0.00406075	-0.114955
chr11	107510509	107510908	+	0	NA	Intergenic	Intergenic	31180	NM_025894	66997	Mm.491171	NM_025894	ENSMUSG00000020720	Psmd12	1500002F15Rik|AI480719|P55	proteasome (prosome, macropain) 26S subunit, non-ATPase, 12	protein-coding	Up	401	*	5.11047	4.72588	5.41381	-0.51978	0.00406208	0.196061
chr7	127011228	127011627	+	0	NA	intron (NM_080638, intron 1 of 14)	intron (NM_080638, intron 1 of 14)	3167	NM_080638	78388	Mm.228797	NM_080638	ENSMUSG00000030681	Mvp	2310009M24Rik|LRP|VAULT1	major vault protein	protein-coding	Up	401	*	3.41932	2.44185	3.9967	-1.22439	0.00406174	0.710835
chr6	109848315	109848714	+	0	NA	Intergenic	Intergenic	-796998	NM_001346640	108073	Mm.240881	NM_177328	ENSMUSG00000056755	Grm7	6330570A01Rik|BB176677|C030018L03|E130018M02Rik|Gpr1g|Gprc1g|SMN2|Tg(SMN2)89Ahmb|mGluR7	glutamate receptor, metabotropic 7	protein-coding	Down	401	*	3.76296	4.29414	2.91322	1.03562	0.00406739	-0.559751
chr7	5083349	5083748	+	0	NA	intron (NM_010147, intron 2 of 11)	intron (NM_010147, intron 2 of 11)	3313	NM_001252454	13854	Mm.3091	NM_010147	ENSMUSG00000035203	Epn1	AA269831|Ibp1	epsin 1	protein-coding	Up	401	*	4.03501	3.10336	4.59645	-1.02153	0.00407154	0.566691
chr10	36507038	36507437	+	0	NA	5' UTR (NM_001253356, exon 1 of 5)	5' UTR (NM_001253356, exon 1 of 5)	430	NM_001253356	319415	Mm.332442	NM_001081208	ENSMUSG00000044499	Hs3st5	D930005L05Rik|Gm1151|Hs3ost5	heparan sulfate (glucosamine) 3-O-sulfotransferase 5	protein-coding	Down	401	*	6.61915	6.87457	6.30857	0.436828	0.00407094	-0.123955
chr17	43629758	43630157	+	0	NA	exon (NM_001161367, exon 1 of 5)	exon (NM_001161367, exon 1 of 5)	342	NM_001161366	210510	Mm.329058	NM_198418	ENSMUSG00000040140	Tdrd6	AB097085|Tdr2	tudor domain containing 6	protein-coding	Down	401	*	3.90572	4.39427	3.16143	0.856074	0.00408993	-0.475043
chr5	149031347	149031746	+	0	NA	Intergenic	CpG	20070	NM_001313894	15289	Mm.207047	NM_010439	ENSMUSG00000066551	Hmgb1	HMG-1|Hmg1|SBP-1|p30	high mobility group box 1	protein-coding	Down	401	*	6.26983	6.51548	5.9736	0.423036	0.00409548	-0.12527
chr7	112535347	112535746	+	0	NA	non-coding (NR_154466, exon 1 of 5)	non-coding (NR_154466, exon 1 of 5)	137	NR_154466	102636183	Mm.446701	NR_154466		Parvaos	A230071N21Rik	parvin, alpha, opposite strand	ncRNA	Down	401	*	3.7178	4.34831	2.57184	1.26301	0.00410343	-0.757656
chr17	26885694	26886093	+	0	NA	Intergenic	Intergenic	-31198	NM_053173	16580	Mm.491138	NM_016761	ENSMUSG00000024301	Kifc5b	Hset|KNSL2|Kifc5a	kinesin family member C5B	protein-coding	Down	401	*	5.95032	6.20379	5.64262	0.444231	0.00411702	-0.136784
chr7	79535539	79535938	+	0	NA	Intergenic	CpG	20303	NR_040312	101694	Mm.41661	NR_040311	ENSMUSG00000097023	Mir9-3hg	AI854517	Mir9-3 host gene	ncRNA	Down	401	*	5.07384	5.41813	4.62075	0.579814	0.00412071	-0.229668
chr5	151108397	151108796	+	0	NA	intron (NR_153382, intron 1 of 13)	intron (NR_153382, intron 1 of 13)	81597	NM_001163493	243362	Mm.209272	NM_146258	ENSMUSG00000016128	Stard13	DLC2|GT650	StAR-related lipid transfer (START) domain containing 13	protein-coding	Down	401	*	4.60076	4.99705	4.05259	0.675148	0.00412691	-0.302233
chr1	91366408	91366807	+	0	NA	exon (NM_173395, exon 1 of 8)	exon (NM_173395, exon 1 of 8)	177	NM_173395	227358	Mm.389157	NM_173395	ENSMUSG00000047443	Erfe	4832406C22|Fam132b|myonectin	erythroferrone	protein-coding	Down	401	*	6.30394	6.54324	6.01689	0.412821	0.00413303	-0.120986
chr11	74610747	74611146	+	0	NA	Intergenic	CpG	-8659	NM_001013784	432582	Mm.274369	NM_001013784	ENSMUSG00000069814	Ccdc92b	E130309D14Rik	coiled-coil domain containing 92B	protein-coding	Down	401	*	5.07494	5.46506	4.53854	0.643546	0.00414323	-0.268009
chr5	104829055	104829454	+	0	NA	intron (NM_001039231, intron 1 of 4)	RMER13A|LTR|ERVK	30773	NR_155269	626391	Mm.385405	NM_001039231	ENSMUSG00000072774	Zfp951	C230055K05Rik|Gm38611	zinc finger protein 951	protein-coding	Down	401	*	2.99692	3.83664	0.747431	1.80936	0.00414585	-2.35983
chr5	143312560	143312959	+	0	NA	intron (NM_172726, intron 2 of 5)	B3A|SINE|B2	2601	NM_172726	231868	Mm.440105	NM_172726	ENSMUSG00000039244	E130309D02Rik	A630028N22	RIKEN cDNA E130309D02 gene	protein-coding	Down	401	*	3.20357	3.85001	2.00167	1.3842	0.00414697	-0.943658
chr18	37264942	37265341	+	0	NA	exon (NM_053126, exon 1 of 1)	exon (NM_053126, exon 1 of 1)	143	NM_053126	93872	Mm.196703	NM_053126	ENSMUSG00000051663	Pcdhb1	PcdhbA	protocadherin beta 1	protein-coding	Down	401	*	3.68554	4.24779	2.75159	0.989133	0.00414886	-0.626447
chr2	38379056	38379455	+	0	NA	Intergenic	Intergenic	27947	NM_010710	16870	Mm.142856	NM_010710	ENSMUSG00000000247	Lhx2	LH2A|Lh-2|Lim2|ap|apterous	LIM homeobox protein 2	protein-coding	Down	401	*	3.4481	4.08867	2.26711	1.21925	0.00415585	-0.850777
chr8	54779920	54780319	+	0	NA	intron (NM_001253754, intron 1 of 6)	intron (NM_001253754, intron 1 of 6)	685	NM_001253754	234267	Mm.241700	NM_153581	ENSMUSG00000031517	Gpm6a	Gpm6|M6A	glycoprotein m6a	protein-coding	Down	401	*	4.89927	5.38018	4.1728	0.812308	0.00415567	-0.366638
chr8	23669628	23670027	+	0	NA	intron (NM_177086, intron 1 of 6)	CpG	166	NM_177086	320158	Mm.121274	NM_177086	ENSMUSG00000037492	Zmat4	9630048M01Rik	zinc finger, matrin type 4	protein-coding	Up	401	*	4.77933	4.28389	5.14743	-0.631632	0.00417041	0.264933
chr7	126624756	126625155	+	0	NA	exon (NM_019738, exon 2 of 3)	exon (NM_019738, exon 2 of 3)	515	NM_019738	56312	Mm.18742	NM_019738	ENSMUSG00000030717	Nupr1	2310032H04Rik|Com1|p8	nuclear protein transcription regulator 1	protein-coding	Up	401	*	4.68816	3.95542	5.17177	-0.813036	0.00418424	0.386827
chr1	166309050	166309449	+	0	NA	exon (NM_001164528, exon 9 of 10)	exon (NM_001164528, exon 9 of 10)	55110	NM_001357428	100039795	Mm.101743	NM_001164528	ENSMUSG00000040612	Ildr2	2810478N18Rik|3110063L10Rik|AI852300|D1Ertd471e|Dbsm1|Ll	immunoglobulin-like domain containing receptor 2	protein-coding	Down	401	*	6.35297	6.61222	6.03669	0.434735	0.00419073	-0.131376
chr8	36603111	36603510	+	0	NA	intron (NM_001194940, intron 5 of 17)	intron (NM_001194940, intron 5 of 17)	10633	NM_015802	50768	Mm.125155	NM_015802	ENSMUSG00000031523	Dlc1	A730069N07Rik|Arhgap7|HP|STARD12|dlc-1	deleted in liver cancer 1	protein-coding	Up	401	*	3.38254	2.35517	3.97652	-1.14156	0.00419165	0.755676
chr2	72242083	72242482	+	0	NA	exon (NM_019688, exon 27 of 30)	exon (NM_019688, exon 27 of 30)	-43355	NM_023057	65964	Mm.304143	NM_023057	ENSMUSG00000004085	Map3k20	AV006891|B230120H23Rik|HCCS-4|MLTK|MLTKalpha|MLTKbeta|Zak	mitogen-activated protein kinase kinase kinase 20	protein-coding	Down	401	*	4.65754	5.01179	4.18698	0.615341	0.00420985	-0.259416
chr2	23234342	23234741	+	0	NA	intron (NM_027635, intron 6 of 10)	CpG	27065	NM_027635	70981	Mm.314026	NM_027635	ENSMUSG00000026774	4931423N10Rik	-	RIKEN cDNA 4931423N10 gene	protein-coding	Down	401	*	4.65499	5.03968	4.12889	0.67531	0.00421147	-0.287577
chr5	113649930	113650329	+	0	NA	intron (NM_008153, intron 1 of 2)	intron (NM_008153, intron 1 of 2)	261	NM_008153	14747	Mm.5196	NM_008153	ENSMUSG00000042190	Cmklr1	ChemR23|DEZ|Gpcr27|mcmklr1	chemokine-like receptor 1	protein-coding	Down	401	*	5.90431	6.18375	5.55742	0.510049	0.00421988	-0.154066
chr18	35938305	35938704	+	0	NA	Intergenic	Intergenic	-26326	NM_001289602	74002	Mm.196944	NM_028707	ENSMUSG00000024347	Psd2	6330404E20Rik|AW125584|EFA6C	pleckstrin and Sec7 domain containing 2	protein-coding	Down	401	*	5.25306	5.57987	4.82985	0.53036	0.00422123	-0.208252
chr4	33209261	33209660	+	0	NA	intron (NM_177774, intron 1 of 2)	CpG	469	NM_001356473	272009	Mm.156636	NM_177774	ENSMUSG00000054679	Srsf12	B830039L16|Sfrs13b|Srrp|Srsf13b	serine/arginine-rich splicing factor 12	protein-coding	Down	401	*	5.94305	6.18023	5.65906	0.446224	0.00424291	-0.127099
chr6	116460797	116461196	+	0	NA	exon (NM_009662, exon 1 of 14)	exon (NM_009662, exon 1 of 14)	182	NM_009662	11689	Mm.41072	NM_009662	ENSMUSG00000025701	Alox5	5-LO|5-LOX|5LO|5LX|AI850497|F730011J02	arachidonate 5-lipoxygenase	protein-coding	Down	401	*	4.40659	4.82789	3.80904	0.698176	0.00424268	-0.341965
chr10	64087799	64088198	+	0	NA	exon (NM_178678, exon 2 of 3)	exon (NM_178678, exon 2 of 3)	2257	NM_178678	216028	Mm.431318	NM_178678	ENSMUSG00000042846	Lrrtm3	9630044H04Rik	leucine rich repeat transmembrane neuronal 3	protein-coding	Down	401	*	2.99557	3.64398	1.78653	1.2901	0.00425156	-1.02835
chr16	33517184	33517583	+	0	NA	promoter-TSS (NM_134251)	promoter-TSS (NM_134251)	-946	NM_134251	171286	Mm.35253	NM_134251	ENSMUSG00000035506	Slc12a8	CCC9|E330020C02Rik	solute carrier family 12 (potassium/chloride transporters), member 8	protein-coding	Down	401	*	5.48968	5.86213	4.98632	0.599147	0.00425691	-0.23345
chr11	57824936	57825335	+	0	NA	Intergenic	Intergenic	7012	NM_008213	15110	Mm.4746	NM_008213	ENSMUSG00000037335	Hand1	Ehand1|Hxt|Th1|Thing1|bHLHa27|eHAND	heart and neural crest derivatives expressed 1	protein-coding	Up	401	*	3.44119	2.22607	4.09127	-1.31151	0.00426137	0.878051
chr1	75345507	75345906	+	0	NA	Intergenic	MIRb|SINE|MIR	-14586	NM_010043	13346	Mm.6712	NM_010043	ENSMUSG00000026208	Des	-	desmin	protein-coding	Down	401	*	3.29883	3.89001	2.28003	1.13757	0.0042621	-0.770723
chr6	86584767	86585166	+	0	NA	Intergenic	Intergenic	-43208	NM_026414	67855	Mm.183043	NM_026414	ENSMUSG00000033508	Asprv1	2300003P22Rik|AA986851|SASP|SASPase|Taps	aspartic peptidase, retroviral-like 1	protein-coding	Down	401	*	5.17828	5.50579	4.75388	0.548645	0.00426913	-0.211846
chr2	32751184	32751583	+	0	NA	intron (NM_013781, intron 8 of 11)	intron (NM_013781, intron 8 of 11)	-5851	NR_045485	30933	Mm.200695	NM_152800	ENSMUSG00000009563	Tor2a	Prosalusin	torsin family 2, member A	protein-coding	Up	401	*	6.13255	5.83645	6.37811	-0.444039	0.0042837	0.128037
chr9	88569788	88570187	+	0	NA	exon (NM_001142943, exon 6 of 6)	exon (NM_001142943, exon 6 of 6)	-10904	NM_001357687	547109	Mm.304302	NM_001034906	ENSMUSG00000090693	Trim43a	EG547109|Gm6021	tripartite motif-containing 43A	protein-coding	Down	401	*	2.75552	3.5719	0.690715	1.73679	0.00428945	-2.37053
chrX	20870147	20870546	+	0	NA	intron (NM_011593, intron 1 of 5)	intron (NM_011593, intron 1 of 5)	180	NM_001294280	21857	Mm.8245	NM_011593	ENSMUSG00000001131	Timp1	Clgi|EPA|TIMP-1|TPA-S1|Timp	tissue inhibitor of metalloproteinase 1	protein-coding	Down	401	*	5.33195	5.62096	4.97016	0.522473	0.00429052	-0.177524
chr4	105593784	105594183	+	0	NA	Intergenic	L1Md_T|LINE|L1	436636	NM_080555	67916	Mm.348326	NM_080555	ENSMUSG00000028517	Plpp3	1110003O22Rik|2610002D05Rik|AV025606|D4Bwg0538e|D4Bwg1535e|Lpp3|PRG-2|Ppab2b|Ppap2b	phospholipid phosphatase 3	protein-coding	Up	401	*	3.23542	1.98475	3.89512	-1.3908	0.0043015	0.972712
chr12	57811391	57811790	+	0	NA	Intergenic	Intergenic	-148679	NR_131112	217601	Mm.488987	NR_131112		BC042761	-	cDNA sequence BC042761	ncRNA	Down	401	*	3.46215	4.13497	2.16106	1.33886	0.00430526	-0.936139
chr13	101736604	101737003	+	0	NA	intron (NM_001077495, intron 2 of 15)	intron (NM_001077495, intron 2 of 15)	31414	NM_001077495	18708	Mm.259333	NM_001024955	ENSMUSG00000041417	Pik3r1	PI3K|p50alpha|p55alpha|p85alpha	phosphoinositide-3-kinase regulatory subunit 1	protein-coding	Down	401	*	3.61115	4.17415	2.67509	0.993972	0.00430896	-0.641893
chr15	38298606	38299005	+	0	NA	intron (NM_013692, intron 1 of 3)	intron (NM_013692, intron 1 of 3)	1095	NM_001357677	21847	Mm.4292	NM_013692	ENSMUSG00000037465	Klf10	AI115143|EGR[a]|Egral|Gdnfif|TIEG-1|Tieg|Tieg1|mGIF	Kruppel-like factor 10	protein-coding	Down	401	*	6.57813	6.78895	6.33115	0.409877	0.00430982	-0.100721
chr7	19326787	19327186	+	0	NA	Intergenic	Intergenic	-16941	NM_001347586	14282	Mm.248335	NM_008036	ENSMUSG00000003545	Fosb	-	FBJ osteosarcoma oncogene B	protein-coding	Down	401	*	5.44117	5.73287	5.07514	0.529293	0.00431106	-0.17581
chr9	99868745	99869144	+	0	NA	Intergenic	CpG	7226	NM_011440	20669	Mm.261595	NM_011440	ENSMUSG00000053747	Sox14	-	SRY (sex determining region Y)-box 14	protein-coding	Up	401	*	3.96882	3.2179	4.46018	-0.831009	0.00432121	0.47098
chr16	16829056	16829455	+	0	NA	5' UTR (NM_015773, exon 1 of 11)	5' UTR (NM_015773, exon 1 of 11)	108	NM_015773	50525	Mm.31701	NM_015773	ENSMUSG00000022783	Spag6l	PF16|Spag6|Spag6l1	sperm associated antigen 6-like	protein-coding	Down	401	*	6.25643	6.538	5.90625	0.475656	0.00432437	-0.146606
chr2	25305049	25305448	+	0	NA	intron (NM_001177656, intron 6 of 19)	CpG	13939	NM_008169	14810	Mm.278672	NM_008169	ENSMUSG00000026959	Grin1	GluN1|GluRdelta1|GluRzeta1|M100174|NMD-R1|NMDAR1|NR1|Nmdar|Rgsc174	glutamate receptor, ionotropic, NMDA1 (zeta 1)	protein-coding	Down	401	*	6.07298	6.33416	5.75383	0.45968	0.00432894	-0.13863
chrX	150956622	150957021	+	0	NA	Intergenic	Intergenic	60472	NM_001168600	237107	Mm.45987	NM_198110	ENSMUSG00000025266	Gnl3l	BC020354	guanine nucleotide binding protein-like 3 (nucleolar)-like	protein-coding	Down	401	*	4.57141	4.95561	4.04623	0.650939	0.0043451	-0.292483
chr14	55607584	55607983	+	0	NA	exon (NM_001159417, exon 8 of 10)	exon (NM_001159417, exon 8 of 10)	3204	NM_001159418	16391	Mm.2032	NM_008394	ENSMUSG00000002325	Irf9	Irf-9|Isgf3g|p48	interferon regulatory factor 9	protein-coding	Up	401	*	3.39506	2.57294	3.9155	-1.03224	0.00434986	0.605778
chr16	23102728	23103127	+	0	NA	Intergenic	Intergenic	-4541	NR_152586	13682	Mm.260084	NM_013506	ENSMUSG00000022884	Eif4a2	4833432N07Rik|BM-010|Ddx2b|Eif4|eIF-4A-II|eIF4A-II	eukaryotic translation initiation factor 4A2	protein-coding	Up	401	*	6.56904	6.2825	6.80798	-0.418083	0.00436128	0.115887
chr11	69075957	69076356	+	0	NA	Intergenic	B1_Mur3|SINE|Alu	2730	NR_028566	100216530	Mm.453052	NR_028566	ENSMUSG00000064899	Snord118	MBI-34	small nucleolar RNA, C/D box 118	snoRNA	Down	401	*	2.82988	3.55584	1.29871	1.53068	0.00436312	-1.45312
chr3	102526095	102526494	+	0	NA	Intergenic	Intergenic	56375	NM_013609	18049	Mm.1259	NM_013609	ENSMUSG00000027859	Ngf	Ngfb|beta-NGF	nerve growth factor	protein-coding	Down	401	*	3.42126	4.05645	2.25911	1.21476	0.00436712	-0.844462
chr9	65128226	65128625	+	0	NA	intron (NM_001290315, intron 10 of 19)	intron (NM_001290315, intron 10 of 19)	-12729	NM_008988	19289	Mm.41529	NM_008988	ENSMUSG00000032394	Igdcc3	2810401C09Rik|AI851425|Punc|WI-14920	immunoglobulin superfamily, DCC subclass, member 3	protein-coding	Up	401	*	3.01144	1.63015	3.70398	-1.44169	0.00437806	1.18407
chr9	120010926	120011325	+	0	NA	Intergenic	CpG	12473	NM_011724	22437	Mm.10117	NM_011724	ENSMUSG00000079243	Xirp1	AI415219|Cmya1	xin actin-binding repeat containing 1	protein-coding	Up	401	*	6.07489	5.75632	6.33568	-0.438641	0.00437917	0.138353
chr5	106802255	106802654	+	0	NA	Intergenic	Intergenic	-105624	NM_026856	52397	Mm.249474	NM_026856	ENSMUSG00000049606	Zfp644	1110068L01Rik|AA408882|BM-005|D5Ertd689e|Zep-2	zinc finger protein 644	protein-coding	Down	401	*	5.18116	5.53614	4.70931	0.57049	0.00438314	-0.233364
chr8	124433811	124434210	+	0	NA	promoter-TSS (NM_171824)	promoter-TSS (NM_171824)	-74	NM_171824	209966	Mm.234233	NM_171824	ENSMUSG00000050751	Pgbd5	2900019M05Rik|AI854313	piggyBac transposable element derived 5	protein-coding	Up	401	*	6.54733	6.26768	6.78146	-0.424265	0.00438696	0.113664
chr12	33718746	33719145	+	0	NA	Intergenic	Intergenic	-209480	NM_033522	114712	Mm.204643	NM_033522	ENSMUSG00000046518	Ferd3l	Mnato3|N-twist|Nato|Nato3|Ntwist|Ptfb|bHLHa31|fer3	Fer3 like bHLH transcription factor	protein-coding	Down	401	*	2.62547	3.40016	0.835452	1.68063	0.00439238	-2.02498
chr15	97606632	97607031	+	0	NA	Intergenic	Intergenic	98991	NM_028003	71919	Mm.12255	NM_028003	ENSMUSG00000022466	Rpap3	2310042P20Rik|D15Ertd682e	RNA polymerase II associated protein 3	protein-coding	Down	401	*	4.25107	4.75751	3.46385	0.893447	0.00439471	-0.45783
chr14	21752955	21753354	+	0	NA	intron (NM_001359953, intron 1 of 5)	intron (NM_001359953, intron 1 of 5)	1602	NM_001359953	67630	Mm.102765	NM_026283	ENSMUSG00000021770	Samd8	1110053F04Rik|1700010P07Rik|SMSr	sterile alpha motif domain containing 8	protein-coding	Down	401	*	3.09769	3.86092	1.37376	1.62868	0.00440821	-1.49081
chr19	29373620	29374019	+	0	NA	exon (NM_021893, exon 3 of 7)	exon (NM_021893, exon 3 of 7)	6381	NM_021893	60533	Mm.245363	NM_021893	ENSMUSG00000016496	Cd274	A530045L16Rik|B7h1|Pdcd1l1|Pdcd1lg1|Pdl1	CD274 antigen	protein-coding	Down	401	*	2.83141	3.62824	0.90303	1.74869	0.00441475	-2.00642
chr14	65389565	65389964	+	0	NA	intron (NM_199029, intron 4 of 9)	intron (NM_199029, intron 4 of 9)	31088	NM_199029	380912	Mm.270087	NM_199029	ENSMUSG00000034522	Zfp395	BC053701|Gm910	zinc finger protein 395	protein-coding	Down	401	*	3.12668	3.95604	0.962435	1.80829	0.00442571	-2.0393
chr14	54409308	54409707	+	0	NA	promoter-TSS (NM_001253680)	promoter-TSS (NM_001253680)	-35	NM_001253680	20540	Mm.142455	NM_011405	ENSMUSG00000000958	Slc7a7	AI790233|my+lat1	solute carrier family 7 (cationic amino acid transporter, y+ system), member 7	protein-coding	Up	401	*	4.45334	3.69491	4.94786	-0.88505	0.00442969	0.421267
chr6	90324890	90325289	+	0	NA	promoter-TSS (NM_027928)	promoter-TSS (NM_027928)	96	NM_027928	71797	Mm.49071	NM_027928	ENSMUSG00000056643	Chst13	1110067M19Rik|C4ST-3	carbohydrate sulfotransferase 13	protein-coding	Up	401	*	5.80357	5.44548	6.09021	-0.504116	0.00442882	0.161434
chr8	115249734	115250133	+	0	NA	intron (NM_019573, intron 8 of 8)	intron (NM_019573, intron 8 of 8)	456961	NM_001025577	17132	Mm.275549	NM_001025577	ENSMUSG00000055435	Maf	2810401A20Rik|A230108G15Rik|AW047063|c-maf	avian musculoaponeurotic fibrosarcoma oncogene homolog	protein-coding	Down	401	*	3.64422	4.17917	2.78464	1.03779	0.00443006	-0.585724
chr4	76449671	76450070	+	0	NA	intron (NM_011211, intron 10 of 39)	CpG	-105627	NM_001352628	19266	Mm.184021	NM_011211	ENSMUSG00000028399	Ptprd	1110002J03Rik|3000002J10Rik|B230219D21Rik|R-PTP-delta	protein tyrosine phosphatase, receptor type, D	protein-coding	Up	401	*	7.01889	6.73784	7.25402	-0.427052	0.00445402	0.106494
chr5	115404030	115404429	+	0	NA	Intergenic	Intergenic	-25456	NM_008629	17690	Mm.5077	NM_008629	ENSMUSG00000054256	Msi1	Msi1h|Musahi1|m-Msi-1	musashi RNA-binding protein 1	protein-coding	Down	401	*	3.44484	4.09167	2.2415	1.23082	0.00445885	-0.868223
chr6	113195029	113195428	+	0	NA	5' UTR (NM_177763, exon 1 of 4)	5' UTR (NM_177763, exon 1 of 4)	156	NM_177763	269788	Mm.37943	NM_177763	ENSMUSG00000042873	Lhfpl4	1190004M23Rik|AI604880|B230384L07|mKIAA4027	lipoma HMGIC fusion partner-like protein 4	protein-coding	Down	401	*	4.28139	4.74668	3.59033	0.815754	0.0044646	-0.402802
chr12	55599121	55599520	+	0	NA	5' UTR (NM_020287, exon 1 of 1)	5' UTR (NM_020287, exon 1 of 1)	403	NM_020287	56856	Mm.114886	NM_020287	ENSMUSG00000045440	Insm2	Mlt1	insulinoma-associated 2	protein-coding	Down	401	*	6.13174	6.44894	5.72457	0.513569	0.0044756	-0.171894
chr12	17873835	17874234	+	0	NA	Intergenic	MMVL30-int|LTR|ERV1	183225	NM_016677	53602	Mm.313619	NM_016677	ENSMUSG00000071379	Hpcal1	NVL-3|NVP-3|Nvp3|VILIP3|Vnsl3|Vsnl3	hippocalcin-like 1	protein-coding	Down	401	*	5.08582	5.44173	4.6123	0.605005	0.0044788	-0.238579
chr4	3456768	3457167	+	0	NA	Intergenic	Intergenic	-80123	NR_037306	100499523		NR_037306	ENSMUSG00000094253	Mir3471-2	mmu-mir-3471-2	microRNA 3471-2	ncRNA	Up	401	*	3.60093	2.52125	4.21151	-1.15034	0.00448667	0.740199
chr10	9117865	9118264	+	0	NA	Intergenic	Intergenic	-231994	NM_175155	70097	Mm.338275	NM_175155	ENSMUSG00000015305	Sash1	1100001C18Rik|2500002E12Rik|A330076K04Rik|mKIAA0790	SAM and SH3 domain containing 1	protein-coding	Down	401	*	4.97117	5.32117	4.50809	0.58299	0.00449754	-0.239228
chrX	100796798	100797197	+	0	NA	intron (NM_001177779, intron 4 of 13)	intron (NM_001177779, intron 4 of 13)	19726	NM_001177780	53310	Mm.4615	NM_016747	ENSMUSG00000000881	Dlg3	Dlgh3|SAP102|mKIAA1232	discs large MAGUK scaffold protein 3	protein-coding	Up	401	*	3.66489	2.41602	4.32411	-1.22658	0.00449824	0.839771
chr13	119600125	119600524	+	0	NA	intron (NM_001177666, intron 2 of 3)	intron (NM_001177666, intron 2 of 3)	-23495	NM_020279	56838	Mm.143745	NM_020279	ENSMUSG00000074715	Ccl28	CCK1|MEC|Scya28	chemokine (C-C motif) ligand 28	protein-coding	Down	401	*	6.53113	7.35282	4.42657	1.80418	0.00450222	-0.732107
chr6	99203185	99203584	+	0	NA	intron (NM_001197321, intron 2 of 17)	intron (NM_001197321, intron 2 of 17)	63131	NM_001197321	108655	Mm.234965	NM_053202	ENSMUSG00000030067	Foxp1	3110052D19Rik|4932443N09Rik|AI461938|AW494214	forkhead box P1	protein-coding	Down	401	*	3.07168	3.79301	1.56245	1.52261	0.00451048	-1.27953
chr19	57196522	57196921	+	0	NA	intron (NM_178688, intron 1 of 24)	intron (NM_178688, intron 1 of 24)	910	NM_001103177	226251	Mm.217161	NM_178688	ENSMUSG00000025085	Ablim1	2210411C18Rik|2610209L21Rik|4833406P10Rik|9330196J19Rik|AV079770|AW060987|AW215784|Limab1|mKIAA0059	actin-binding LIM protein 1	protein-coding	Up	401	*	3.38412	2.04799	4.06572	-1.34974	0.0045124	0.989304
chr5	4023147	4023546	+	0	NA	intron (NM_194462, intron 21 of 47)	intron (NM_194462, intron 21 of 47)	81351	NM_020010	13121	Mm.140158	NM_020010	ENSMUSG00000001467	Cyp51	AI426508|CYPLI|Cyp51a1|Ldm|P450-14DM|P450LI	cytochrome P450, family 51	protein-coding	Down	401	*	2.7881	3.55063	1.06803	1.61444	0.00452383	-1.73312
chrX	21030358	21030757	+	0	NA	exon (NM_001111076, exon 5 of 5)	exon (NM_001111076, exon 5 of 5)	31481	NM_001013387	319535	Mm.170163	NM_001013387	ENSMUSG00000054737	Zfp182	6330583I20Rik|Znf182	zinc finger protein 182	protein-coding	Down	401	*	2.97982	3.69226	1.51162	1.41022	0.00452538	-1.28841
chr8	77507401	77507800	+	0	NA	intron (NM_030113, intron 1 of 22)	intron (NM_030113, intron 1 of 22)	-9456	NR_028125	70345	Mm.411813	NR_028125	ENSMUSG00000097882	0610038B21Rik	-	RIKEN cDNA 0610038B21 gene	ncRNA	Up	401	*	2.48512	1.10819	3.17662	-1.38989	0.00452696	1.51929
chr2	86976540	86976939	+	0	NA	Intergenic	Intergenic	2055	NM_146594	258587	Mm.377580	NM_146594	ENSMUSG00000070875	Olfr1100	MOR206-4	olfactory receptor 1100	protein-coding	Down	401	*	2.44506	3.29003	0.150095	1.83488	0.00453067	-4.45415
chr1	171078163	171078562	+	0	NA	Intergenic	CpG	-13710	NR_106103	102466998		NR_106103	ENSMUSG00000099119	Mir6546	Gm27408|mmu-mir-6546	microRNA 6546	ncRNA	Down	401	*	3.01023	3.6353	1.88273	1.26067	0.00453224	-0.949245
chr8	106870738	106871137	+	0	NA	5' UTR (NM_001331048, exon 1 of 4)	5' UTR (NM_001331048, exon 1 of 4)	101	NM_001331048	15118	Mm.56986	NM_008217	ENSMUSG00000031910	Has3	-	hyaluronan synthase 3	protein-coding	Down	401	*	7.08548	7.32114	6.80366	0.406529	0.00455123	-0.105757
chr5	14048926	14049325	+	0	NA	intron (NM_011348, intron 1 of 16)	intron (NM_011348, intron 1 of 16)	23849	NM_011348	20349	Mm.134093	NM_011348	ENSMUSG00000063531	Sema3e	6430702L12|AA408817|Semah|mKIAA0331	sema domain, immunoglobulin domain (Ig), short basic domain, secreted, (semaphorin) 3E	protein-coding	Up	401	*	3.69221	2.78999	4.24305	-1.07012	0.00455629	0.604845
chr3	122122130	122122529	+	0	NA	intron (NM_007378, intron 19 of 49)	intron (NM_007378, intron 19 of 49)	77869	NM_007378	11304	Mm.3918	NM_007378	ENSMUSG00000028125	Abca4	AW050280|Abc10|Abcr|D430003I15Rik|RmP	ATP-binding cassette, sub-family A (ABC1), member 4	protein-coding	Up	401	*	5.15063	4.71752	5.48329	-0.537591	0.00456243	0.217013
chr6	59412594	59412993	+	0	NA	intron (NM_183183, intron 1 of 1)	intron (NM_183183, intron 1 of 1)	13497	NM_183183	243385	Mm.138080	NM_183183	ENSMUSG00000045441	Gprin3	C030038J10Rik|C730021L23	GPRIN family member 3	protein-coding	Down	401	*	2.93408	3.66985	1.35509	1.53236	0.00457549	-1.43733
chr2	44558652	44559051	+	0	NA	Intergenic	Intergenic	302771	NM_172662	227835	Mm.314312	NM_172662	ENSMUSG00000036890	Gtdc1	E330008O22Rik	glycosyltransferase-like domain containing 1	protein-coding	Down	401	*	2.81285	3.52137	1.36229	1.51621	0.0045807	-1.3701
chr17	23176116	23176515	+	0	NA	exon (NM_009555, exon 6 of 6)	exon (NM_009555, exon 6 of 6)	16913	NM_009555	22700	Mm.437934	NM_009555	ENSMUSG00000002617	Zfp40	CTfin12|NTfin12|Zfp-40	zinc finger protein 40	protein-coding	Down	401	*	2.64934	3.51503	0.15755	1.87724	0.00459575	-4.47966
chr4	133352641	133353040	+	0	NA	Intergenic	Intergenic	-13525	NM_199306	230796	Mm.226576	NM_199306	ENSMUSG00000037622	Wdtc1	Gm695|adipose|adp	WD and tetratricopeptide repeats 1	protein-coding	Up	401	*	5.50794	5.07822	5.8386	-0.53072	0.00460324	0.2013
chr9	41377543	41377942	+	0	NA	intron (NR_131928, intron 1 of 4)	intron (NR_131928, intron 1 of 4)	1216	NR_131929	73144	Mm.38166	NM_001033153	ENSMUSG00000074415	Mir100hg	2610203C20Rik|3110039I08Rik|AI848448|D230004N17Rik|D3Mgi9	Mir100 Mirlet7a-2 Mir125b-1 cluster host gene	ncRNA	Down	401	*	2.67798	3.41816	1.07681	1.62896	0.00461185	-1.66646
chr7	140057964	140058363	+	0	NA	Intergenic	CpG	-9075	NM_001347609	17703	Mm.4816	NM_010836	ENSMUSG00000025469	Msx3	AI323377	msh homeobox 3	protein-coding	Down	401	*	6.39035	6.6222	6.11398	0.409986	0.00462814	-0.1152
chr7	92420451	92420850	+	0	NA	exon (NM_001243046, exon 9 of 15)	exon (NM_001243046, exon 9 of 15)	-140499	NM_025515	66365	Mm.21173	NM_025515	ENSMUSG00000030613	Ccdc90b	2310015N07Rik|C86558	coiled-coil domain containing 90B	protein-coding	Down	401	*	3.10142	3.7271	1.97188	1.30462	0.00462917	-0.918483
chr17	21473624	21474023	+	0	NA	Intergenic	Intergenic	-15165	NM_013843	24132	Mm.42140	NM_013843	ENSMUSG00000057409	Zfp53	D030067O06Rik|KRAZ1|Zfp-53|Zfp118|zfas8	zinc finger protein 53	protein-coding	Down	401	*	4.04238	4.55189	3.24759	0.859167	0.00463733	-0.487096
chr5	66600037	66600436	+	0	NA	intron (NM_001310626, intron 1 of 15)	intron (NM_001310626, intron 1 of 15)	18581	NM_009686	11787	Mm.5159	NM_009686	ENSMUSG00000029207	Apbb2	2310007D03Rik|FE65L1|Rirl1|TR2L|Zfra	amyloid beta (A4) precursor protein-binding, family B, member 2	protein-coding	Up	401	*	4.27708	3.70501	4.68563	-0.648554	0.00464114	0.338762
chr1	66467987	66468386	+	0	NA	promoter-TSS (NM_175510)	promoter-TSS (NM_175510)	-261	NM_175510	329178	Mm.44798	NM_175510	ENSMUSG00000055567	Unc80	C030018G13Rik|C230061B10Rik|UNC-80	unc-80, NALCN activator	protein-coding	Down	401	*	5.41048	5.78576	4.90189	0.631418	0.00464295	-0.239168
chr16	17804394	17804793	+	0	NA	exon (NM_153790, exon 8 of 11)	exon (NM_153790, exon 8 of 11)	7311	NM_153790	224024	Mm.194950	NM_153790	ENSMUSG00000012017	Scarf2	NSR1|SREC-II|SRECRP-1|Scatf1|Srec2|SrecII	scavenger receptor class F, member 2	protein-coding	Down	401	*	5.31312	5.64772	4.87672	0.53587	0.00464439	-0.211757
chr2	128892194	128892593	+	0	NA	intron (NM_024237, intron 4 of 7)	CpG	28461	NM_024237	70370	Mm.5107	NM_024237	ENSMUSG00000027386	Fbln7	1600015H20Rik|AI464334|TM14	fibulin 7	protein-coding	Down	401	*	4.74567	5.14078	4.19975	0.666678	0.00464499	-0.291683
chr2	45776665	45777064	+	0	NA	Intergenic	Intergenic	80259	NR_040497	69405	Mm.396184	NR_040497	ENSMUSG00000086202	1700019E08Rik	-	RIKEN cDNA 1700019E08 gene	ncRNA	Down	401	*	2.97312	3.78604	0.933604	1.77569	0.00464909	-2.01981
chr7	79811045	79811444	+	0	NA	exon (NM_008589, exon 1 of 2)	exon (NM_008589, exon 1 of 2)	517	NM_008589	17293	Mm.31472	NM_008589	ENSMUSG00000030543	Mesp2	bHLHc6	mesoderm posterior 2	protein-coding	Up	401	*	5.66572	5.24055	5.9937	-0.542734	0.00465317	0.193729
chr6	12072793	12073192	+	0	NA	intron (NM_001362122, intron 16 of 16)	intron (NM_001362122, intron 16 of 16)	36588	NR_003631	625347	Mm.389084	NM_001039041	ENSMUSG00000057223	Gm6578	EG625347	mitochondrial ribosomal protein L32 pseudogene	pseudo	Down	401	*	4.04803	4.61241	3.10807	1.06545	0.00468088	-0.569499
chrX	7944702	7945101	+	0	NA	intron (NM_001130416, intron 4 of 28)	intron (NM_001130416, intron 4 of 28)	2988	NM_001130416	15185	Mm.29854	NM_010413	ENSMUSG00000031161	Hdac6	Hd6|Hdac5|Sfc6|mHDA2	histone deacetylase 6	protein-coding	Down	401	*	2.01084	2.74148	0.457115	1.68903	0.00468507	-2.58433
chr5	63964380	63964779	+	0	NA	intron (NM_145923, intron 1 of 6)	intron (NM_145923, intron 1 of 6)	4318	NM_145923	100532	Mm.243632	NM_145923	ENSMUSG00000047881	Rell1	AA536743	RELT-like 1	protein-coding	Up	401	*	3.27239	2.19598	3.88195	-1.18127	0.0046905	0.821917
chrX	99003311	99003710	+	0	NA	Intergenic	Intergenic	-39071	NM_199018	236920	Mm.236928	NM_199018	ENSMUSG00000031216	Stard8	Dlc3|mKIAA0189	START domain containing 8	protein-coding	Up	401	*	3.78437	2.66049	4.40838	-1.28626	0.00469276	0.728555
chr17	28375663	28376062	+	0	NA	Intergenic	Intergenic	-10646	NM_021478	22157	Mm.42102	NM_021478	ENSMUSG00000037446	Tulp1	Tulp1l	tubby like protein 1	protein-coding	Down	401	*	4.81218	5.171	4.33349	0.583039	0.00470305	-0.254914
chr1	167270430	167270829	+	0	NA	intron (NM_030724, intron 1 of 6)	intron (NM_030724, intron 1 of 6)	14498	NM_030724	80914	Mm.280895	NM_030724	ENSMUSG00000026558	Uck2	AA407809|AI481316|AU018180|AU020720|TSA903|UK|UMK|Umpk	uridine-cytidine kinase 2	protein-coding	Down	401	*	3.7943	4.30374	2.99971	0.88614	0.0047054	-0.52077
chr4	83656740	83657139	+	0	NA	intron (NM_001355549, intron 11 of 24)	intron (NM_001355549, intron 11 of 24)	131394	NM_001355378	320226	Mm.180032	NM_029117	ENSMUSG00000052407	Ccdc171	4930418J05Rik|4930473A06Rik|A330015D16Rik	coiled-coil domain containing 171	protein-coding	Down	401	*	3.11142	3.83989	1.56824	1.43728	0.00471218	-1.29192
chr16	49615923	49616322	+	0	NA	Intergenic	HAL1|LINE|L1	-83172	NM_028680	73916	Mm.241276	NM_028680	ENSMUSG00000032965	Ift57	4833420A15Rik|Esrrbl1|Hippi|MHS4R2	intraflagellar transport 57	protein-coding	Down	401	*	3.84299	4.40145	2.91967	1.12014	0.00471792	-0.592174
chr1	191267517	191267916	+	0	NA	Intergenic	RLTR20C1_MM|LTR|ERVK	43262	NR_151547	100504360	Mm.16927	NM_001033188		D730003I15Rik	AU020850	RIKEN cDNA D730003I15 gene	ncRNA	Up	401	*	5.04586	4.547	5.41584	-0.623976	0.00471846	0.252269
chr7	126701685	126702084	+	0	NA	exon (NM_009898, exon 4 of 11)	exon (NM_009898, exon 4 of 11)	2336	NM_001301374	12721	Mm.290482	NM_009898	ENSMUSG00000030707	Coro1a	Clabp|Lmb3|TACO|p57	coronin, actin binding protein 1A	protein-coding	Down	401	*	3.11725	3.78487	1.83639	1.29518	0.00471961	-1.04338
chr8	30959130	30959529	+	0	NA	Intergenic	Intergenic	-130198	NM_025869	66959	Mm.23916	NM_025869	ENSMUSG00000039661	Dusp26	2310043K02Rik|Skrp3	dual specificity phosphatase 26 (putative)	protein-coding	Down	401	*	4.41171	4.85361	3.77148	0.735261	0.00472181	-0.363928
chr4	149920670	149921069	+	0	NA	intron (NM_029035, intron 1 of 2)	intron (NM_029035, intron 1 of 2)	34137	NM_029035	74646	Mm.30	NM_029035	ENSMUSG00000039911	Spsb1	1110014L01Rik|4930422J18Rik|AI596360|AI854583|SSB-1|SSB1	splA/ryanodine receptor domain and SOCS box containing 1	protein-coding	Up	401	*	3.38556	2.022	4.07386	-1.38101	0.0047303	1.01061
chr15	4042970	4043369	+	0	NA	intron (NM_024188, intron 3 of 16)	intron (NM_024188, intron 3 of 16)	-15763	NR_028266	414066	Mm.394461	NR_028266		BC037032	-	cDNA Sequence BC037032	ncRNA	Down	401	*	3.10688	3.82339	1.62006	1.4703	0.00473534	-1.23881
chr11	16961676	16962075	+	0	NA	Intergenic	IAPLTR2_Mm|LTR|ERVK	10465	NM_176982	319701	Mm.120672	NM_176982	ENSMUSG00000044966	Fbxo48	A630050E13Rik	F-box protein 48	protein-coding	Up	401	*	4.62668	4.01697	5.05393	-0.739845	0.00474199	0.331298
chr17	4946438	4946837	+	0	NA	Intergenic	Intergenic	-48437	NM_001085355	239985	Mm.133401	NM_001085355	ENSMUSG00000069729	Arid1b	8030481M12|9330189K18Rik|AI836955|Ardi1b|B230217J03Rik|BAF250B|mKIAA1235	AT rich interactive domain 1B (SWI-like)	protein-coding	Down	401	*	3.92937	4.48653	3.00971	1.05603	0.00474862	-0.575973
chr4	19156801	19157200	+	0	NA	Intergenic	L1_Mus3|LINE|L1	-123850	NM_013927	30952	Mm.445778	NM_013927	ENSMUSG00000056494	Cngb3	CCNC2|CNG6|Cngbeta2	cyclic nucleotide gated channel beta 3	protein-coding	Up	401	*	3.93705	3.26722	4.39273	-0.792251	0.00475776	0.427054
chr12	34075740	34076139	+	0	NA	intron (NM_001271386, intron 27 of 27)	intron (NM_001271386, intron 27 of 27)	118268	NM_011658	22160	Mm.3280	NM_011658	ENSMUSG00000035799	Twist1	M-Twist|Pde|Ska10|Ska<m10Jus>|Twist|bHLHa38|pdt	twist basic helix-loop-helix transcription factor 1	protein-coding	Down	401	*	3.34474	4.08838	1.72597	1.61567	0.00476175	-1.24412
chr11	45991680	45992079	+	0	NA	exon (NM_173384, exon 4 of 5)	exon (NM_173384, exon 4 of 5)	11569	NM_173384	214105	Mm.66708	NM_173384	ENSMUSG00000040489	Sox30	-	SRY (sex determining region Y)-box 30	protein-coding	Down	401	*	4.57412	4.96968	4.02735	0.644469	0.00476181	-0.303322
chr5	147957238	147957637	+	0	NA	5' UTR (NM_029920, exon 1 of 15)	5' UTR (NM_029920, exon 1 of 15)	117	NM_029920	77521	Mm.244177	NM_029920	ENSMUSG00000029651	Mtus2	5730592G18Rik|A730013O20Rik|AU067634|C130038G02Rik|Cazip|Gm763|mKIAA0774	microtubule associated tumor suppressor candidate 2	protein-coding	Up	401	*	6.65539	6.33347	6.91843	-0.476109	0.00476755	0.127448
chr4	83284652	83285051	+	0	NA	intron (NM_027238, intron 2 of 19)	intron (NM_027238, intron 2 of 19)	39338	NM_027238	69863	Mm.5540	NM_025782	ENSMUSG00000038172	Ttc39b	1810054D07Rik|9130422G05Rik|AI450603|AV103077|AW215585	tetratricopeptide repeat domain 39B	protein-coding	Down	401	*	4.69098	5.18169	3.94161	0.820025	0.00476811	-0.39464
chr6	55117651	55118050	+	0	NA	promoter-TSS (NM_001288619)	promoter-TSS (NM_001288619)	63	NM_001288619	12922	Mm.236081	NM_009953	ENSMUSG00000003476	Crhr2	CRF-R2|CRFR2alpha|CRFR2beta|Crfr2	corticotropin releasing hormone receptor 2	protein-coding	Down	401	*	6.22065	6.49155	5.88685	0.462338	0.00477037	-0.141067
chr18	36765141	36765540	+	0	NA	exon (NM_173383, exon 3 of 4)	exon (NM_173383, exon 3 of 4)	874	NM_173383	213236	Mm.234464	NM_173383	ENSMUSG00000044595	Dnd1	BC034897|RBMS4|Ter	DND microRNA-mediated repression inhibitor 1	protein-coding	Down	401	*	3.78617	4.33163	2.89857	1.01645	0.0047746	-0.579568
chr13	41079395	41079794	+	0	NA	intron (NM_001145802, intron 1 of 11)	CpG	112	NM_001145803	17152	Mm.8149	NM_008547	ENSMUSG00000021363	Mak	A930010O05Rik	male germ cell-associated kinase	protein-coding	Up	401	*	5.6637	5.27551	5.96928	-0.501328	0.00477662	0.178246
chr8	80057726	80058125	+	0	NA	promoter-TSS (NM_020259)	promoter-TSS (NM_020259)	83	NM_020259	15245	Mm.254493	NM_020259	ENSMUSG00000064325	Hhip	Hhip1	Hedgehog-interacting protein	protein-coding	Up	401	*	6.15919	5.83728	6.42222	-0.47059	0.00477616	0.137776
chr15	92397006	92397405	+	0	NA	exon (NM_001164593, exon 1 of 10)	exon (NM_001164593, exon 1 of 10)	395	NM_001164593	239618	Mm.309826	NM_001164593	ENSMUSG00000036218	Pdzrn4	1110017D07Rik|LNX4|SAMCAP3L|mKIAA3027	PDZ domain containing RING finger 4	protein-coding	Down	401	*	3.81255	4.31307	3.03973	0.979605	0.00478024	-0.504774
chr7	14622660	14623059	+	0	NA	promoter-TSS (NR_045120)	promoter-TSS (NR_045120)	207	NR_045119	100417675	Mm.372763	NR_045119	ENSMUSG00000041596	Nlrp5-ps	Gm18756	NLR family, pyrin domain containing 5, pseudogene	pseudo	Up	401	*	6.10759	5.53346	6.51718	-0.680209	0.00478806	0.236067
chr18	65581032	65581431	+	0	NA	intron (NM_207255, intron 1 of 5)	CpG	1001	NM_207255	328977	Mm.286232	NM_207255	ENSMUSG00000042439	Zfp532	C530030I18Rik|Znf532|mKIAA1629	zinc finger protein 532	protein-coding	Up	401	*	6.888	6.54629	7.16407	-0.469896	0.00478867	0.130102
chr7	19830577	19830976	+	0	NA	Intergenic	Intergenic	-8021	NM_033601	12051	Mm.439658	NM_033601	ENSMUSG00000053175	Bcl3	AI528691|Bcl-3	B cell leukemia/lymphoma 3	protein-coding	Down	401	*	2.91212	3.57992	1.63055	1.3947	0.00479621	-1.13457
chr8	122336030	122336429	+	0	NA	exon (NM_009569, exon 10 of 10)	exon (NM_009569, exon 10 of 10)	26599	NM_133202	170732	Mm.154808	NM_133202	ENSMUSG00000039079	Trhr2	TRH-R2	thyrotropin releasing hormone receptor 2	protein-coding	Down	401	*	4.4148	4.90111	3.67575	0.877437	0.00479785	-0.415069
chr6	122297436	122297835	+	0	NA	Intergenic	Intergenic	-11085	NM_010749	17113	Mm.249225	NM_010749	ENSMUSG00000007458	M6pr	CD-MPR|Mpr46	mannose-6-phosphate receptor, cation dependent	protein-coding	Down	401	*	6.18788	6.44567	5.87377	0.446846	0.00480309	-0.134043
chr19	45229454	45229853	+	0	NA	Intergenic	Intergenic	5583	NM_010691	16814	Mm.116815	NM_010691	ENSMUSG00000025216	Lbx1	Lbx1h	ladybird homeobox 1	protein-coding	Down	401	*	4.59066	5.08162	3.84068	0.820199	0.00480723	-0.403928
chr7	19420316	19420715	+	0	NA	intron (NR_073014, intron 1 of 3)	intron (NR_073014, intron 1 of 3)	902	NR_073014	100503495	Mm.410762	NR_073014	ENSMUSG00000040705	A930016O22Rik	-	RIKEN cDNA A930016O22 gene	ncRNA	Down	401	*	3.0569	3.62485	2.10676	1.19247	0.00481146	-0.782894
chr3	128520262	128520661	+	0	NA	Intergenic	Intergenic	-288856	NR_045704	402774	Mm.209170	NR_045704	ENSMUSG00000105816	D030025E07Rik	-	RIKEN cDNA D030025E07 gene	ncRNA	Down	401	*	3.24979	3.95075	1.83252	1.44104	0.00481282	-1.1083
chr17	85799919	85800318	+	0	NA	Intergenic	CpG	-111864	NM_011380	20472	Mm.5039	NM_011380	ENSMUSG00000024134	Six2	-	sine oculis-related homeobox 2	protein-coding	Up	401	*	6.49185	6.23697	6.70839	-0.385889	0.00482682	0.105122
chr16	33714412	33714811	+	0	NA	intron (NM_175256, intron 2 of 14)	L4_C_Mam|LINE|RTE-X	30145	NM_175256	77446	Mm.245741	NM_172934	ENSMUSG00000075254	Heg1	4632417D23Rik|5530401I02Rik|9530025L16Rik|BC038614|Gm629	heart development protein with EGF-like domains 1	protein-coding	Up	401	*	5.09179	4.68023	5.41164	-0.545326	0.00482938	0.209487
chr3	152396104	152396503	+	0	NA	promoter-TSS (NM_001287139)	promoter-TSS (NM_001287139)	300	NM_001355673	108946	Mm.379292	NM_198416	ENSMUSG00000039068	Zzz3	3110065C23Rik|6430567E01Rik|AA408566|AI481057|AW556059|R75514	zinc finger, ZZ domain containing 3	protein-coding	Up	401	*	6.84114	6.53671	7.0924	-0.419166	0.00483065	0.11771
chr1	156204569	156204968	+	0	NA	intron (NM_177838, intron 1 of 4)	CpG	258	NM_177838	329274	Mm.150857	NM_177838	ENSMUSG00000015484	Fam163a	A230106N23Rik	family with sequence similarity 163, member A	protein-coding	Down	401	*	5.18454	5.53792	4.71549	0.554335	0.00483823	-0.231937
chr10	78311605	78312004	+	0	NA	intron (NM_053014, intron 2 of 9)	intron (NM_053014, intron 2 of 9)	28403	NR_106119	102465765		NR_106119	ENSMUSG00000098885	Mir7659	Gm27433|mmu-mir-7659	microRNA 7659	ncRNA	Down	401	*	2.96359	3.61946	1.72723	1.19769	0.0048404	-1.06732
chr16	85549970	85550369	+	0	NA	5' UTR (NM_144853, exon 1 of 4)	5' UTR (NM_144853, exon 1 of 4)	204	NM_144853	224405	Mm.213203	NM_144853	ENSMUSG00000041134	Cyyr1	-	cysteine and tyrosine-rich protein 1	protein-coding	Down	401	*	6.7463	6.98074	6.46622	0.413675	0.0048418	-0.110457
chr1	136228462	136228861	+	0	NA	intron (NM_028872, intron 1 of 9)	intron (NM_028872, intron 1 of 9)	5619	NM_028872	67313	Mm.36763	NM_028872	ENSMUSG00000041605	Inava	1700034M08Rik|4933426C09Rik|5730559C18Rik|AI586180|D1Mgi54	innate immunity activator	protein-coding	Down	401	*	3.82153	4.36749	2.9326	0.981844	0.00486084	-0.574624
chr14	33923257	33923656	+	0	NA	promoter-TSS (NM_145741)	promoter-TSS (NM_145741)	-131	NM_145741	14560	Mm.432071	NM_145741	ENSMUSG00000021943	Gdf10	Bmp3b	growth differentiation factor 10	protein-coding	Down	401	*	5.72134	5.98403	5.39993	0.479531	0.0048643	-0.148177
chr4	62774535	62774934	+	0	NA	Intergenic	Intergenic	100760	NM_001310706	50780	Mm.286753	NM_019492	ENSMUSG00000059810	Rgs3	4930506N09Rik|C2PA-RGS3|C2pa|PDZ-RGS3|RGS3S	regulator of G-protein signaling 3	protein-coding	Down	401	*	2.7188	3.54019	0.616512	1.82277	0.00487105	-2.52162
chr6	121346372	121346771	+	0	NA	promoter-TSS (NM_133661)	promoter-TSS (NM_133661)	-126	NM_133661	14411	Mm.274506	NM_133661	ENSMUSG00000030109	Slc6a12	BGT1|GAT-2|GAT2|Gabt2	solute carrier family 6 (neurotransmitter transporter, betaine/GABA), member 12	protein-coding	Down	401	*	3.00764	3.63116	1.88536	1.20826	0.00487946	-0.94559
chr7	45779109	45779508	+	0	NA	Intergenic	L1MA8|LINE|L1	-4639	NM_001005511	381983	Mm.44928	NM_001005511	ENSMUSG00000062044	Lmtk3	BC059845|aatyk3	lemur tyrosine kinase 3	protein-coding	Up	401	*	3.39379	2.37408	3.98526	-1.14558	0.00488317	0.747304
chr14	117786743	117787142	+	0	NA	intron (NM_011821, intron 4 of 8)	intron (NM_011821, intron 4 of 8)	166905	NR_105747	102465148		NR_105747	ENSMUSG00000098648	Mir6239	Gm28025|mmu-mir-6239	microRNA 6239	ncRNA	Down	401	*	3.84133	4.4241	2.84788	1.02302	0.00488366	-0.635494
chr7	127027173	127027572	+	0	NA	promoter-TSS (NM_010772)	promoter-TSS (NM_010772)	-893	NM_010772	17188	Mm.378964	NM_010772	ENSMUSG00000030678	Maz	MAZI|PUR1|Pur-1|SAF-1|SAF-2	MYC-associated zinc finger protein (purine-binding transcription factor)	protein-coding	Up	401	*	6.7838	6.50699	7.01595	-0.397266	0.00489045	0.108647
chr14	74797684	74798083	+	0	NA	intron (NM_001033439, intron 13 of 19)	intron (NM_001033439, intron 13 of 19)	65586	NM_016903	13885	Mm.38055	NM_016903	ENSMUSG00000021996	Esd	Es-10|Es10|FGH|sid478	esterase D/formylglutathione hydrolase	protein-coding	Up	401	*	3.24931	1.39222	4.03504	-1.71531	0.00489504	1.5352
chr6	52310552	52310951	+	0	NA	non-coding (NR_038163, exon 4 of 4)	non-coding (NR_038163, exon 4 of 4)	-2747	NM_007966	14028	Mm.389754	NM_007966	ENSMUSG00000005503	Evx1	Evx-1	even-skipped homeobox 1	protein-coding	Up	401	*	3.51543	2.3475	4.15228	-1.21116	0.00490362	0.822778
chr17	31294581	31294980	+	0	NA	promoter-TSS (NM_153062)	promoter-TSS (NM_153062)	-703	NM_153062	224674	Mm.311395	NM_153062	ENSMUSG00000024036	Slc37a1	G3PP	solute carrier family 37 (glycerol-3-phosphate transporter), member 1	protein-coding	Up	401	*	3.28578	2.26311	3.87822	-1.08621	0.00492256	0.777084
chr7	45567942	45568341	+	0	NA	TTS (NM_025330)	TTS (NM_025330)	-2012	NM_009737	12036	Mm.24210	NM_009737	ENSMUSG00000030826	Bcat2	Bcat(m)|Bcat-2|Eca40	branched chain aminotransferase 2, mitochondrial	protein-coding	Up	401	*	6.42421	6.18081	6.63241	-0.393637	0.00492888	0.101737
chr13	24036197	24036596	+	0	NA	exon (NM_001311122, exon 33 of 38)	exon (NM_001311122, exon 33 of 38)	-45182	NM_145399	214189	Mm.255667	NM_145399	ENSMUSG00000021337	Scgn	-	secretagogin, EF-hand calcium binding protein	protein-coding	Down	401	*	3.52852	4.1387	2.45011	1.09448	0.00493511	-0.75633
chr10	86700864	86701263	+	0	NA	intron (NM_011631, intron 5 of 17)	intron (NM_011631, intron 5 of 17)	4381	NM_011631	22027	Mm.87773	NM_011631	ENSMUSG00000020048	Hsp90b1	ERp99|GRP94|TA-3|Targ2|Tra-1|Tra1|endoplasmin|gp96	heat shock protein 90, beta (Grp94), member 1	protein-coding	Down	401	*	4.20163	4.69441	3.44737	0.866107	0.00493708	-0.445447
chr2	178077875	178078274	+	0	NA	intron (NM_001162922, intron 1 of 3)	RMER17B|LTR|ERVK	351	NM_001162922	353208	Mm.381194	NM_001162922	ENSMUSG00000078861	Zfp931	2810021G02Rik	zinc finger protein 931	protein-coding	Up	401	*	6.66797	6.40886	6.88756	-0.388694	0.0049494	0.103927
chr8	71405944	71406343	+	0	NA	intron (NM_001310502, intron 1 of 8)	CpG	131	NM_172756	234396	Mm.216549	NM_172756	ENSMUSG00000046295	Ankle1	8430438L13Rik|Ankrd41|C430003I23|Lem3	ankyrin repeat and LEM domain containing 1	protein-coding	Down	401	*	6.61947	6.83574	6.36496	0.375241	0.00496234	-0.102946
chr3	18625311	18625710	+	0	NA	Intergenic	Intergenic	-145033	NR_040544	73959	Mm.60616	NR_040544	ENSMUSG00000102699	4930433B08Rik	-	RIKEN cDNA 4930433B08 gene	ncRNA	Down	401	*	4.57074	4.96105	4.03401	0.641667	0.00497244	-0.29843
chr13	58806989	58807388	+	0	NA	promoter-TSS (NM_001025074)	promoter-TSS (NM_001025074)	-509	NM_001025074	18212	Mm.130054	NM_008745	ENSMUSG00000055254	Ntrk2	GP145-TrkB/GP95-TrkB|Tkrb|trk-B|trkB	neurotrophic tyrosine kinase, receptor, type 2	protein-coding	Down	401	*	5.79791	6.10943	5.40006	0.504187	0.00497308	-0.178062
chr8	114205529	114205928	+	0	NA	promoter-TSS (NM_173016)	promoter-TSS (NM_173016)	88	NM_173016	270097	Mm.334825	NM_173016	ENSMUSG00000046844	Vat1l	9430073I07|AI427515|mKIAA1576	vesicle amine transport protein 1 like	protein-coding	Down	401	*	5.45903	5.81052	4.99333	0.565082	0.00497166	-0.218665
chr18	83636043	83636442	+	0	NA	Intergenic	Intergenic	-310358	NR_045361	70960	Mm.410834	NR_045361	ENSMUSG00000118333	4921531P14Rik	1700108N05Rik	RIKEN cDNA 4921531P14 gene	ncRNA	Down	401	*	2.70879	3.51848	0.692341	1.79804	0.00498426	-2.3454
chr18	50065313	50065712	+	0	NA	intron (NM_134131, intron 1 of 1)	MTD|LTR|ERVL-MaLR	-11850	NR_155293	102635912	Mm.440627	NR_155293		C030005K06Rik	-	RIKEN cDNA C030005K06 gene	ncRNA	Up	401	*	4.65118	4.091	5.05366	-0.625719	0.00498494	0.304874
chr9	55332999	55333398	+	0	NA	intron (NM_172923, intron 1 of 10)	intron (NM_172923, intron 1 of 10)	6285	NM_001357568	244886	Mm.24361	NM_172923	ENSMUSG00000032313	Tmem266	9630029F15|AI118078|HVRP1	transmembrane protein 266	protein-coding	Down	401	*	2.88926	3.54756	1.64381	1.24853	0.00499101	-1.10979
chr11	87756480	87756879	+	0	NA	promoter-TSS (NR_029555)	promoter-TSS (NR_029555)	-185	NR_029555	387160		NR_029555	ENSMUSG00000105196	Mir142	Mirn142|miR-142|mir-142a|mmu-mir-142|mmu-mir-142a	microRNA 142	ncRNA	Down	401	*	3.97945	4.47291	3.22358	0.840135	0.00501103	-0.472548
chr2	97466386	97466785	+	0	NA	intron (NM_001289742, intron 6 of 7)	intron (NM_001289742, intron 6 of 7)	-1072	NM_001289744	241568	Mm.241682	NM_178725	ENSMUSG00000050587	Lrrc4c	6430556C10Rik|NGL-1	leucine rich repeat containing 4C	protein-coding	Down	401	*	5.95319	6.20374	5.64979	0.43128	0.00501525	-0.134943
chr1	134801594	134801993	+	0	NA	intron (NM_001081307, intron 18 of 23)	intron (NM_001081307, intron 18 of 23)	1928	NR_015606	329251	Mm.188709	NM_001081307	ENSMUSG00000073557	Ppp1r12b	1810037O03Rik|9530009M10Rik|AI132431|Mypt2	protein phosphatase 1, regulatory subunit 12B	protein-coding	Up	401	*	3.31849	2.11344	3.9658	-1.20674	0.00501551	0.908019
chrX	139616118	139616517	+	0	NA	intron (NM_023270, intron 1 of 6)	intron (NM_023270, intron 1 of 6)	5697	NM_023270	66889	Mm.27764	NM_023270	ENSMUSG00000031438	Rnf128	1300002C13Rik|AI987883|GRAIL|Greul1	ring finger protein 128	protein-coding	Up	401	*	2.97697	1.41889	3.70849	-1.48131	0.00501542	1.38607
chr5	77459986	77460385	+	0	NA	Intergenic	Intergenic	-5303	NR_131050	69370	Mm.426881	NR_131050	ENSMUSG00000107232	1700017L05Rik	-	RIKEN cDNA 1700017L05 gene	ncRNA	Up	401	*	6.27563	5.98253	6.51912	-0.42305	0.00501741	0.123922
chr17	78984496	78984895	+	0	NA	intron (NM_001171005, intron 2 of 17)	intron (NM_001171005, intron 2 of 17)	23810	NM_001171005	75292	Mm.252776	NM_029239	ENSMUSG00000024070	Prkd3	4930557O20Rik|5730497N19Rik|PKD3|Pkcnu|Prkcn	protein kinase D3	protein-coding	Down	401	*	3.06073	3.84237	1.22898	1.65204	0.00502072	-1.64453
chr10	78747152	78747551	+	0	NA	intron (NM_027630, intron 6 of 6)	intron (NM_027630, intron 6 of 6)	5716	NM_027630	70976	Mm.188505	NM_027630	ENSMUSG00000078442	Ccdc105	4931413A09Rik	coiled-coil domain containing 105	protein-coding	Down	401	*	5.56823	5.87469	5.17862	0.515674	0.00502565	-0.181943
chr3	104714589	104714988	+	0	NA	Intergenic	Intergenic	62759	NM_183224	329731	Mm.389494	NM_183224	ENSMUSG00000055865	Tafa3	7530404M11Rik|Fam19a3|Sam3|Tafa-3	TAFA chemokine like family member 3	protein-coding	Up	401	*	5.7656	5.41596	6.04681	-0.512105	0.00503308	0.158957
chr11	119258815	119259214	+	0	NA	intron (NM_175430, intron 16 of 18)	intron (NM_175430, intron 16 of 18)	-8949	NM_001159324	14387	Mm.4793	NM_008064	ENSMUSG00000025579	Gaa	E430018M07Rik	glucosidase, alpha, acid	protein-coding	Up	401	*	5.80776	5.44146	6.09964	-0.461908	0.0050359	0.16473
chr17	83874384	83874783	+	0	NA	Intergenic	Intergenic	-20165	NR_155491	320021	Mm.379475	NR_155490		C430042M11Rik	-	RIKEN cDNA C430042M11 gene	ncRNA	Up	401	*	5.61094	5.16635	5.95031	-0.541252	0.00503802	0.203821
chr1	131522761	131523160	+	0	NA	intron (NM_001081011, intron 2 of 22)	intron (NM_001081011, intron 2 of 22)	4401	NM_001081011	14270	Mm.276259	NM_019520	ENSMUSG00000026425	Srgap2	9930124L22Rik|AI448945|FBP2|Fnbp2|srGAP3	SLIT-ROBO Rho GTPase activating protein 2	protein-coding	Down	401	*	2.18126	2.94219	0.47008	1.64295	0.00503792	-2.64592
JH584304.1	53730	54129	+	0	NA	NA	NA	NA	NA	NA								Down	401	*	6.31243	6.8826	5.3559	1.04717	0.00504101	-0.361825
chr9	122568981	122569380	+	0	NA	Intergenic	CpG	-3321	NR_015610	319626	Mm.186748	NR_015610	ENSMUSG00000097736	9530059O14Rik	-	RIKEN cDNA 9530059O14 gene	ncRNA	Down	401	*	5.36959	5.7031	4.93504	0.536595	0.00504091	-0.208683
chr13	55201838	55202237	+	0	NA	Intergenic	Intergenic	-7745	NM_008739	18193	Mm.168965	NM_008739	ENSMUSG00000021488	Nsd1	AI528500|KMT3B	nuclear receptor-binding SET-domain protein 1	protein-coding	Down	401	*	4.24474	4.80552	3.31495	1.02598	0.00504582	-0.535706
chr4	83549424	83549823	+	0	NA	exon (NM_001355378, exon 4 of 26)	exon (NM_001355378, exon 4 of 26)	24078	NM_001355378	320226	Mm.180032	NM_029117	ENSMUSG00000052407	Ccdc171	4930418J05Rik|4930473A06Rik|A330015D16Rik	coiled-coil domain containing 171	protein-coding	Down	401	*	2.95895	3.73325	1.17128	1.74122	0.00505004	-1.67234
chr4	149564236	149564635	+	0	NA	3' UTR (NM_001141930, exon 4 of 4)	3' UTR (NM_001141930, exon 4 of 4)	19318	NM_001141930	67087	Mm.299735	NM_023465	ENSMUSG00000028988	Ctnnbip1	1110008O09Rik|2310001I19Rik|AW457332|Catnbip1|Icat	catenin beta interacting protein 1	protein-coding	Down	401	*	1.93307	2.64435	0.47008	1.52999	0.0050623	-2.49194
chr4	13784983	13785382	+	0	NA	intron (NM_009822, intron 1 of 10)	intron (NM_009822, intron 1 of 10)	400	NM_009822	12395	Mm.4909	NM_009822	ENSMUSG00000006586	Runx1t1	Cbfa2t1h|ETO|MTG8	RUNX1 translocation partner 1	protein-coding	Down	401	*	5.74764	6.02463	5.40454	0.479696	0.00506583	-0.156701
chr9	78191725	78192124	+	0	NA	promoter-TSS (NM_010357)	promoter-TSS (NM_010357)	-42	NM_010357	14860	Mm.2662	NM_010357	ENSMUSG00000032348	Gsta4	GST5.7|mGsta4	glutathione S-transferase, alpha 4	protein-coding	Down	401	*	4.88464	5.29556	4.30787	0.655248	0.00507667	-0.297807
chr3	41527951	41528350	+	0	NA	intron (NR_130791, intron 1 of 5)	RLTR31B_Mm|LTR|ERVK	324	NR_130791	78648	Mm.366093	NR_130791		2400006E01Rik	Gm43733|lncRNA-JADE	RIKEN cDNA 2400006E01 gene	ncRNA	Down	401	*	3.56849	4.11618	2.67484	1.00222	0.00508019	-0.621851
chr10	107901490	107901889	+	0	NA	intron (NM_001177567, intron 4 of 57)	intron (NM_001177567, intron 4 of 57)	10445	NM_001177567	628870	Mm.336090	NM_001177567	ENSMUSG00000091455	Otogl	EG628870|Gm6924	otogelin-like	protein-coding	Down	401	*	2.81576	3.55205	1.23418	1.58957	0.00508296	-1.5251
chr9	113792988	113793387	+	0	NA	promoter-TSS (NM_001286603)	promoter-TSS (NM_001286603)	-143	NM_001286603	76499	Mm.222272	NM_029633	ENSMUSG00000033392	Clasp2	1500004F14Rik|8030404L10Rik|C77448|CLASP2beta|mKIAA0627	CLIP associating protein 2	protein-coding	Up	401	*	5.7967	5.50331	6.04039	-0.442203	0.00509279	0.134342
chr3	45377953	45378352	+	0	NA	promoter-TSS (NM_001098172)	promoter-TSS (NM_001098172)	108	NR_045172	72511	Mm.140700	NR_045172	ENSMUSG00000097040	2610316D01Rik	-	RIKEN cDNA 2610316D01 gene	ncRNA	Up	401	*	6.19182	5.92279	6.41849	-0.4476	0.00509699	0.115957
chr3	126693141	126693540	+	0	NA	intron (NM_001025438, intron 3 of 18)	intron (NM_001025438, intron 3 of 18)	96389	NM_001293665	108058	Mm.255822	NM_023813	ENSMUSG00000053819	Camk2d	2810011D23Rik|8030469K03Rik|CaMK II|[d]-CaMKII	calcium/calmodulin-dependent protein kinase II, delta	protein-coding	Up	401	*	4.82914	4.38254	5.16968	-0.562894	0.0051013	0.238309
chr11	103262595	103262994	+	0	NA	intron (NM_016896, intron 1 of 15)	intron (NM_016896, intron 1 of 15)	4607	NM_016896	53859	Mm.158981	NM_016896	ENSMUSG00000020941	Map3k14	Nik|aly	mitogen-activated protein kinase kinase kinase 14	protein-coding	Down	401	*	3.38869	3.97655	2.37997	1.11532	0.00510352	-0.740573
chr6	122486127	122486526	+	0	NA	promoter-TSS (NM_027664)	promoter-TSS (NM_027664)	-21	NM_027664	108653	Mm.277939	NM_027664	ENSMUSG00000040649	Rimklb	4931417E21Rik|4933426K21Rik|AA097693|AI325948|AU015629|Naags	ribosomal modification protein rimK-like family member B	protein-coding	Up	401	*	6.97131	6.66272	7.22539	-0.448909	0.00510786	0.116963
chr5	90375481	90375880	+	0	NA	Intergenic	L1MCa|LINE|L1	8683	NR_045618	791294	Mm.30508	NR_045618	ENSMUSG00000054945	Gm9958	-	predicted gene 9958	ncRNA	Up	401	*	3.27739	1.98851	3.94708	-1.2573	0.00511089	0.989099
chr5	7344494	7344893	+	0	NA	promoter-TSS (NM_001163223)	promoter-TSS (NM_001163223)	-315	NM_001163223	207618	Mm.478808	NM_001163223	ENSMUSG00000092094	Zfp804b	Gm441	zinc finger protein 804B	protein-coding	Down	401	*	6.23944	6.49755	5.92486	0.437021	0.00512072	-0.133116
chrX	167276737	167277136	+	0	NA	Intergenic	Intergenic	-12607	NM_001313760	170744	Mm.196676	NM_133212	ENSMUSG00000040522	Tlr8	-	toll-like receptor 8	protein-coding	Down	401	*	4.42897	4.80868	3.91217	0.633359	0.00512234	-0.297672
chr11	63952198	63952597	+	0	NA	Intergenic	Intergenic	-11829	NR_131111	78883	Mm.410764	NR_131111	ENSMUSG00000086359	9630013K17Rik	-	RIKEN cDNA 9630013K17 gene	ncRNA	Down	401	*	4.58286	4.93633	4.11366	0.591181	0.00512741	-0.263014
chr18	35878848	35879247	+	0	NA	Intergenic	Intergenic	24360	NM_001357459	67393	Mm.94560	NM_133687	ENSMUSG00000046668	Cxxc5	4930415K17Rik	CXXC finger 5	protein-coding	Down	401	*	4.20485	4.72561	3.38194	0.914138	0.00513154	-0.48265
chr19	25200424	25200823	+	0	NA	intron (NM_028785, intron 47 of 47)	intron (NM_028785, intron 47 of 47)	-36352	NM_181404	107351	Mm.260722	NM_181404	ENSMUSG00000032702	Kank1	A930031B09Rik|AU015049|AW121052|Ankrd15|D330024H06Rik|mKIAA0172	KN motif and ankyrin repeat domains 1	protein-coding	Up	401	*	2.32268	1.03912	2.991	-1.33171	0.00513669	1.52527
chr1	34485598	34485997	+	0	NA	Intergenic	Intergenic	-12615	NM_009355	21755	Mm.10725	NM_009355	ENSMUSG00000026125	Prss39	Tesp1	protease, serine 39	protein-coding	Down	401	*	5.68544	5.9419	5.37332	0.473782	0.00513585	-0.14511
chr8	104540956	104541355	+	0	NA	promoter-TSS (NM_001301165)	promoter-TSS (NM_001301165)	-154	NM_001301165	12354	Mm.129265	NM_053070	ENSMUSG00000031883	Car7	AV343731|Ca7	carbonic anhydrase 7	protein-coding	Down	401	*	6.56854	6.80208	6.28974	0.409575	0.00513579	-0.112976
chr4	128789793	128790192	+	0	NA	exon (NM_001081098, exon 4 of 9)	exon (NM_001081098, exon 4 of 9)	16120	NM_001081098	230761	Mm.22616	NM_001081098	ENSMUSG00000028799	Zfp362	-	zinc finger protein 362	protein-coding	Up	401	*	4.13144	3.32839	4.64428	-0.904759	0.00513653	0.480629
chr4	134963121	134963520	+	0	NA	Intergenic	Intergenic	32340	NM_026780	68592	Mm.29989	NM_026780	ENSMUSG00000028821	Syf2	1110018L13Rik|Cbpin|D4Bwg1551e|Gcipip|Ntc31|mp29|p29	SYF2 homolog, RNA splicing factor (S. cerevisiae)	protein-coding	Down	401	*	3.68015	4.22101	2.80492	0.950981	0.00513846	-0.589629
chr4	133220717	133221116	+	0	NA	5' UTR (NM_027152, exon 1 of 6)	5' UTR (NM_027152, exon 1 of 6)	107	NM_027152	69655	Mm.285685	NM_027152	ENSMUSG00000028865	Cd164l2	2310047N01Rik	CD164 sialomucin-like 2	protein-coding	Down	401	*	3.91573	4.36254	3.26504	0.800027	0.00514284	-0.418065
chr18	34102959	34103358	+	0	NA	Intergenic	Intergenic	-95952	NM_013512	13824	Mm.3465	NM_013512	ENSMUSG00000024376	Epb41l4a	Epb4.1l4|Epb4.1l4a|NBL4	erythrocyte membrane protein band 4.1 like 4a	protein-coding	Down	401	*	5.3437	5.67004	4.92127	0.523027	0.00514407	-0.204327
chr13	36727243	36727642	+	0	NA	intron (NM_153529, intron 2 of 2)	C-rich|Low_complexity|Low_complexity	7035	NM_153529	68404	Mm.232930	NM_153529	ENSMUSG00000039114	Nrn1	0710008J23Rik|Cpg15|Nrn	neuritin 1	protein-coding	Down	401	*	6.01236	6.31174	5.63413	0.491271	0.00514672	-0.163845
chr11	104310151	104310550	+	0	NA	exon (NM_010838, exon 6 of 10)	exon (NM_010838, exon 6 of 10)	78914	NM_001285454	17762	Mm.1287	NM_010838	ENSMUSG00000018411	Mapt	AI413597|AW045860|Mtapt|Tau	microtubule-associated protein tau	protein-coding	Down	401	*	2.61407	3.33797	1.09271	1.45517	0.00514628	-1.61107
chr14	55709762	55710161	+	0	NA	exon (NM_001161715, exon 6 of 15)	exon (NM_001161715, exon 6 of 15)	3127	NM_019984	21816	Mm.41964	NM_019984	ENSMUSG00000022218	Tgm1	2310004J08Rik|Tgase1	transglutaminase 1, K polypeptide	protein-coding	Down	401	*	3.51812	4.16042	2.331	1.29497	0.00515155	-0.835782
chr18	38804459	38804858	+	0	NA	Intergenic	Intergenic	-87798	NM_001033789	545253	Mm.244585	NM_001033789		Gm5820	EG545253	predicted gene 5820	protein-coding	Down	401	*	6.16752	6.41762	5.86479	0.441924	0.0051569	-0.129957
chr13	101691876	101692275	+	0	NA	intron (NM_001077495, intron 7 of 15)	intron (NM_001077495, intron 7 of 15)	555	NM_001024955	18708	Mm.259333	NM_001024955	ENSMUSG00000041417	Pik3r1	PI3K|p50alpha|p55alpha|p85alpha	phosphoinositide-3-kinase regulatory subunit 1	protein-coding	Down	401	*	3.8468	4.39015	2.96488	1.00407	0.00516816	-0.5663
chr10	128536416	128536815	+	0	NA	Intergenic	Intergenic	-10756	NM_011843	23943	Mm.66056	NM_011843	ENSMUSG00000025366	Esyt1	Fam62a|Mbc2|vp115	extended synaptotagmin-like protein 1	protein-coding	Down	401	*	4.25565	4.66169	3.6885	0.68509	0.00517132	-0.337818
chr5	118152396	118152795	+	0	NA	intron (NM_172721, intron 1 of 10)	B4|SINE|B4	2863	NM_172721	231672	Mm.221769	NM_172721	ENSMUSG00000032867	Fbxw8	4930438M06Rik|FBW6|FBW8|FBXO29|Fbx29	F-box and WD-40 domain protein 8	protein-coding	Up	401	*	2.9329	1.53824	3.6286	-1.32188	0.00517455	1.23813
chr4	150926502	150926901	+	0	NA	intron (NM_001077508, intron 1 of 6)	intron (NM_001077508, intron 1 of 6)	-1298	NM_001077509	21942	Mm.244187	NM_011612	ENSMUSG00000028965	Tnfrsf9	4-1BB|A930040I11Rik|AA408498|AI325004|CDw137|Cd137|ILA|Ly63	tumor necrosis factor receptor superfamily, member 9	protein-coding	Up	401	*	3.15671	1.83818	3.83393	-1.41003	0.00517605	1.06055
chr7	45621638	45622037	+	0	NA	promoter-TSS (NM_001018013)	promoter-TSS (NM_001018013)	26	NM_001018013	73456	Mm.380445	NM_001018013	ENSMUSG00000064158	Izumo1	1700058F15Rik|Izumo	izumo sperm-egg fusion 1	protein-coding	Up	401	*	3.2705	2.2934	3.84774	-1.03413	0.00517811	0.746527
chr8	91713149	91713548	+	0	NA	Intergenic	Intergenic	88306	NM_001253822	16373	Mm.238044	NM_008393	ENSMUSG00000031734	Irx3	AI894186	Iroquois related homeobox 3	protein-coding	Down	401	*	4.14897	4.64885	3.37771	0.80286	0.00518524	-0.460829
chr9	40782189	40782588	+	0	NA	exon (NM_133733, exon 7 of 7)	exon (NM_133733, exon 7 of 7)	-18885	NM_031165	15481	Mm.290774	NM_031165	ENSMUSG00000015656	Hspa8	2410008N15Rik|Hsc70|Hsc71|Hsc73|Hsp73|Hspa10	heat shock protein 8	protein-coding	Up	401	*	6.07609	5.75397	6.33926	-0.444457	0.00519301	0.139758
chr8	70158476	70158875	+	0	NA	intron (NM_001045484, intron 1 of 8)	CpG	5914	NM_001045484	17259	Mm.432505	NM_008578	ENSMUSG00000079033	Mef2b	AI451606	myocyte enhancer factor 2B	protein-coding	Down	401	*	6.40302	6.64531	6.11166	0.419603	0.00519399	-0.120771
chr2	83993812	83994211	+	0	NA	Intergenic	Intergenic	-52785	NM_027964	71861	Mm.116957	NM_027964	ENSMUSG00000034552	Zswim2	1700025P14Rik|4933437F18Rik|MEX	zinc finger SWIM-type containing 2	protein-coding	Down	401	*	3.4702	4.03197	2.53761	0.996174	0.00519389	-0.668016
chr19	8984738	8985137	+	0	NA	Intergenic	Intergenic	-4347	NR_104460	66395	Mm.203866	NM_009643	ENSMUSG00000069833	Ahnak	DY6	AHNAK nucleoprotein (desmoyokin)	protein-coding	Up	401	*	3.6058	2.75882	4.13593	-0.998036	0.00519513	0.584161
chr3	86020929	86021328	+	0	NA	Intergenic	Intergenic	-18637	NM_001001650	368202	Mm.253822	NM_001001650	ENSMUSG00000049013	Prss48	Esspl|Gm1019	protease, serine 48	protein-coding	Down	401	*	3.5817	4.22278	2.39893	1.27342	0.00519783	-0.815802
chr7	100974366	100974765	+	0	NA	Intergenic	CpG	-10199	NM_183168	233571	Mm.235193	NM_183168	ENSMUSG00000048779	P2ry6	2010204J23Rik|P2Y6	pyrimidinergic receptor P2Y, G-protein coupled, 6	protein-coding	Down	401	*	5.14795	5.494	4.69178	0.546975	0.00519932	-0.227719
chr6	52176070	52176469	+	0	NA	intron (NM_010452, intron 3 of 4)	intron (NM_010452, intron 3 of 4)	3388	NR_152256	100504154	Mm.440491	NR_152256	ENSMUSG00000087626	Gm15050	-	predicted gene 15050	ncRNA	Up	401	*	4.04672	3.36513	4.50775	-0.784704	0.00520044	0.421746
chr12	19288550	19288949	+	0	NA	Intergenic	CpG	774239	NM_001201330	236366	Mm.352227	NM_001033157	ENSMUSG00000073197	5730507C01Rik	-	RIKEN cDNA 5730507C01 gene	protein-coding	Up	401	*	7.41707	7.03906	7.71632	-0.501906	0.0052074	0.13253
chr4	126619853	126620252	+	0	NA	Intergenic	Intergenic	10198	NM_001145950	230757	Mm.296838	NM_001013755	ENSMUSG00000073755	5730409E04Rik	7530403E16Rik|AI849033	RIKEN cDNA 5730409E04Rik gene	protein-coding	Down	401	*	4.53124	4.93584	3.96694	0.662288	0.00521127	-0.315271
chr5	128667426	128667825	+	0	NA	Intergenic	Intergenic	66519	NM_175284	93897	Mm.197628	NM_175284	ENSMUSG00000081683	Fzd10	Fz-10	frizzled class receptor 10	protein-coding	Down	401	*	3.12289	3.79122	1.83928	1.30472	0.0052143	-1.04352
chr10	33904915	33905314	+	0	NA	promoter-TSS (NM_001162957)	promoter-TSS (NM_001162957)	3	NM_001162957	212892	Mm.131949	NM_001162957	ENSMUSG00000039552	Rsph4a	A230081C05|Rshl3	radial spoke head 4 homolog A (Chlamydomonas)	protein-coding	Down	401	*	6.23312	6.46139	5.9618	0.410187	0.00522793	-0.116097
chr2	128312097	128312496	+	0	NA	intron (NR_028589, intron 2 of 2)	intron (NR_028589, intron 2 of 2)	117055	NR_028591	100043424	Mm.297222	NR_028589		Morrbid	Gm14005|Mir4435-2hg	myeloid RNA regulator of BCL2L11 induced cell death	ncRNA	Down	401	*	4.63261	5.01825	4.1047	0.627021	0.00523403	-0.289908
chr5	147430353	147430752	+	0	NA	5' UTR (NM_001359433, exon 1 of 20)	5' UTR (NM_001359433, exon 1 of 20)	396	NM_028291	72587	Mm.320469	NM_028291	ENSMUSG00000029647	Pan3	2700050F09Rik|A430027N15Rik|AU014670	PAN3 poly(A) specific ribonuclease subunit	protein-coding	Up	401	*	7.42502	7.1376	7.66459	-0.417505	0.00523604	0.102771
chrX	60147484	60147883	+	0	NA	5' UTR (NM_001289730, exon 1 of 26)	5' UTR (NM_001289730, exon 1 of 26)	158	NM_001358998	109904	Mm.93796	NM_133197	ENSMUSG00000031139	Mcf2	B230117G22Rik|Dbl|Mcf-2	mcf.2 transforming sequence	protein-coding	Down	401	*	3.49103	4.05531	2.55135	1.07942	0.0052381	-0.668551
chr1	136159187	136159586	+	0	NA	non-coding (NR_153829, exon 18 of 36)	non-coding (NR_153829, exon 18 of 36)	27996	NR_153829	16565	Mm.276135	NM_019962	ENSMUSG00000041642	Kif21b	2610511N21Rik|mKIAA0449	kinesin family member 21B	protein-coding	Up	401	*	4.14144	3.4591	4.60281	-0.742057	0.00524053	0.412118
chr12	111164538	111164937	+	0	NA	intron (NR_130987, intron 2 of 3)	intron (NR_130987, intron 2 of 3)	-1633	NM_001286122	22031	Mm.27431	NM_011632	ENSMUSG00000021277	Traf3	AI528849|CAP-1|CD40bp|CRAF1|LAP1|T-BAM|TRAFAMN|amn	TNF receptor-associated factor 3	protein-coding	Down	401	*	4.82353	5.1671	4.37169	0.573398	0.00524421	-0.241163
chr11	97280636	97281035	+	0	NA	promoter-TSS (NM_008942)	promoter-TSS (NM_008942)	-259	NM_008942	19155	Mm.29824	NM_008942	ENSMUSG00000001441	Npepps	AAP-S|MP100|Psa|R74825|goku	aminopeptidase puromycin sensitive	protein-coding	Up	401	*	6.53338	6.27378	6.75331	-0.389378	0.00525283	0.10626
JH584304.1	86970	87369	+	0	NA	NA	NA	NA	NA	NA								Down	401	*	5.49139	6.35153	3.05537	1.85259	0.00525367	-1.05576
chr4	48680640	48681039	+	0	NA	Intergenic	Intergenic	17325	NM_026509	68016	Mm.133444	NM_026509	ENSMUSG00000028348	Cavin4	2310039E09Rik|Murc	caveolae associated 4	protein-coding	Up	401	*	3.42165	2.56001	3.95738	-0.98138	0.00525522	0.628396
chr5	4496290	4496689	+	0	NA	Intergenic	Intergenic	261727	NM_021457	14362	Mm.246003	NM_021457	ENSMUSG00000044674	Fzd1	AW227548|FZ-1|Fz1	frizzled class receptor 1	protein-coding	Down	401	*	4.09467	4.59977	3.31074	0.904365	0.00526026	-0.47441
chr15	55196493	55196892	+	0	NA	intron (NM_001037937, intron 4 of 8)	intron (NM_001037937, intron 4 of 8)	63256	NM_001037937	97998	Mm.295397	NM_145470	ENSMUSG00000022419	Deptor	Depdc6	DEP domain containing MTOR-interacting protein	protein-coding	Down	401	*	2.97997	3.81769	0.747431	1.73437	0.00526244	-2.35269
chrX	73483720	73484119	+	0	NA	intron (NM_007542, intron 1 of 7)	intron (NM_007542, intron 1 of 7)	318	NM_007542	12111	Mm.2608	NM_007542	ENSMUSG00000031375	Bgn	BG|DSPG1|PG-S1|PGI|SLRR1A	biglycan	protein-coding	Up	401	*	4.79489	4.18939	5.22009	-0.745437	0.00526347	0.317337
chr1	181839830	181840229	+	0	NA	intron (NM_133815, intron 1 of 13)	intron (NM_133815, intron 1 of 13)	2372	NM_133815	98386	Mm.4538	NM_133815	ENSMUSG00000004880	Lbr	AI505894|C14SR|ic	lamin B receptor	protein-coding	Up	401	*	4.07672	3.34549	4.55968	-0.886266	0.00527901	0.446717
chr3	79179515	79179914	+	0	NA	Intergenic	(CACAA)n|Simple_repeat|Simple_repeat	-33205	NR_045502	70924	Mm.444622	NR_045502	ENSMUSG00000104585	4921511C10Rik	-	RIKEN cDNA 4921511C10 gene	ncRNA	Up	401	*	3.6493	2.61466	4.24562	-1.11732	0.00528354	0.699351
chr6	128031581	128031980	+	0	NA	intron (NM_001356301, intron 2 of 7)	intron (NM_001356301, intron 2 of 7)	111798	NM_175414	109246	Mm.21814	NM_175414	ENSMUSG00000030352	Tspan9	6720474K14Rik|9430079M16Rik|AU018597|Tspan-9	tetraspanin 9	protein-coding	Up	401	*	2.71795	1.60496	3.33869	-1.32213	0.00528559	1.05675
chr2	72389648	72390047	+	0	NA	TTS (NM_178084)	TTS (NM_178084)	-86372	NM_025866	66953	Mm.270676	NM_025866	ENSMUSG00000055612	Cdca7	2310021G01Rik|AU044109|JPO1	cell division cycle associated 7	protein-coding	Down	401	*	2.79271	3.62686	0.589824	1.79055	0.00528976	-2.62036
chrX	97376646	97377045	+	0	NA	intron (NM_001161432, intron 1 of 7)	intron (NM_001161432, intron 1 of 7)	364	NM_001161432	245527	Mm.189270	NM_175540	ENSMUSG00000034457	Eda2r	9430060M22Rik|TNFRSF27|Xedar	ectodysplasin A2 receptor	protein-coding	Down	401	*	4.2986	4.75607	3.62482	0.776207	0.00531161	-0.391862
chr8	66603635	66604034	+	0	NA	Intergenic	L1Md_T|LINE|L1	84260	NM_016708	18168	Mm.10685	NM_016708	ENSMUSG00000044014	Npy5r	NPY5-R|NPYY5-R|Y5R	neuropeptide Y receptor Y5	protein-coding	Up	401	*	3.64888	2.90659	4.13659	-0.884001	0.00532136	0.509115
chr13	109116356	109116755	+	0	NA	intron (NM_011056, intron 3 of 16)	CpG	-208189	NR_030644	100124489		NR_030644	ENSMUSG00000076946	Mir582	Mirn582|mir-582|mmu-mir-582	microRNA 582	ncRNA	Down	401	*	4.57402	5.0103	3.94562	0.724999	0.00532512	-0.344644
chr11	73326615	73327014	+	0	NA	Intergenic	Intergenic	-2177	NM_023113	11484	Mm.293574	NM_023113	ENSMUSG00000020774	Aspa	Acy-2|Acy2|nur7	aspartoacylase	protein-coding	Down	401	*	4.07187	4.71146	2.89436	1.18502	0.00533288	-0.70293
chr18	64710951	64711350	+	0	NA	Intergenic	Intergenic	-50150	NM_001001488	54670	Mm.270043	NM_001001488	ENSMUSG00000039529	Atp8b1	AI451886|FIC1|Ic	ATPase, class I, type 8B, member 1	protein-coding	Down	401	*	3.62672	4.17291	2.73713	1.03007	0.00533528	-0.608388
chr2	32758770	32759169	+	0	NA	intron (NM_152800, intron 2 of 4)	intron (NM_152800, intron 2 of 4)	1735	NM_152800	30933	Mm.200695	NM_152800	ENSMUSG00000009563	Tor2a	Prosalusin	torsin family 2, member A	protein-coding	Up	401	*	3.68775	2.75606	4.2492	-1.01565	0.00534398	0.624581
chr16	18581807	18582206	+	0	NA	exon (NM_001285476, exon 7 of 7)	exon (NM_001285476, exon 7 of 7)	4963	NM_011532	21380	Mm.295194	NM_011532	ENSMUSG00000009097	Tbx1	-	T-box 1	protein-coding	Down	401	*	6.42857	6.75684	6.00291	0.526689	0.00534457	-0.170685
chr12	76177180	76177579	+	0	NA	promoter-TSS (NR_104386)	promoter-TSS (NR_104386)	-120	NR_104386	13983	Mm.2561	NM_010157	ENSMUSG00000021055	Esr2	ER[b]|ERbeta|Estrb	estrogen receptor 2 (beta)	protein-coding	Down	401	*	6.03571	6.31169	5.69415	0.448104	0.00534716	-0.148546
chr12	30373017	30373416	+	0	NA	non-coding (NR_136915, exon 1 of 17)	non-coding (NR_136915, exon 1 of 17)	159	NM_172951	268534	Mm.279765	NM_172951	ENSMUSG00000020672	Sntg2	2210008K22Rik|9530013L23|BB121248|G2syn|Syn5	syntrophin, gamma 2	protein-coding	Down	401	*	5.70822	6.01869	5.31207	0.51052	0.00535007	-0.180175
chr10	66901639	66902038	+	0	NA	Intergenic	Intergenic	18546	NR_138560	68488	Mm.338835	NR_138560		1110002J07Rik	-	RIKEN cDNA 1110002J07 gene	ncRNA	Down	401	*	3.97579	4.4866	3.17782	0.880035	0.00537397	-0.497582
chr10	120745034	120745433	+	0	NA	Intergenic	Intergenic	-20499	NR_038000	70874	Mm.427286	NR_038000	ENSMUSG00000044544	4921513I03Rik	-	RIKEN cDNA 4921513I03 gene	ncRNA	Down	401	*	4.95578	5.36792	4.37659	0.666609	0.00538651	-0.294555
chr1	12981946	12982345	+	0	NA	intron (NM_172841, intron 1 of 8)	B3A|SINE|B2	8990	NM_172841	240726	Mm.24481	NM_172841	ENSMUSG00000025938	Slco5a1	4732454B15|A630033C23Rik|AA407151	solute carrier organic anion transporter family, member 5A1	protein-coding	Down	401	*	3.43339	4.06814	2.2728	1.29279	0.00542387	-0.839897
chr7	130862164	130862563	+	0	NA	Intergenic	Intergenic	-3361	NM_133942	101476	Mm.323554	NM_133942	ENSMUSG00000040268	Plekha1	AA960558|C920009D07Rik|TAPP1	pleckstrin homology domain containing, family A (phosphoinositide binding specific) member 1	protein-coding	Down	401	*	3.14303	3.82066	1.82286	1.33454	0.0054262	-1.06762
chr11	50457244	50457643	+	0	NA	Intergenic	Intergenic	-26332	NM_172557	216724	Mm.390400	NM_172557	ENSMUSG00000020375	Rufy1	3000002E04Rik|Rabip4|ZFYVE12	RUN and FYVE domain containing 1	protein-coding	Down	401	*	3.40844	3.92609	2.59337	1.00403	0.00543011	-0.598266
chr11	87470742	87471141	+	0	NA	intron (NM_001199293, intron 2 of 30)	CpG	43350	NM_001199293	83560	Mm.440758	NM_031386	ENSMUSG00000010342	Tex14	C85585	testis expressed gene 14	protein-coding	Up	401	*	5.36605	4.97309	5.67457	-0.510048	0.00542998	0.190371
chr5	125589125	125589524	+	0	NA	intron (NM_001190352, intron 1 of 8)	intron (NM_001190352, intron 1 of 8)	56906	NM_001190352	208151	Mm.40397	NM_001190352	ENSMUSG00000070498	Tmem132b	AK220418|mKIAA1786	transmembrane protein 132B	protein-coding	Down	401	*	3.97028	4.42173	3.30964	0.725238	0.00542861	-0.417936
chr9	112174490	112174889	+	0	NA	intron (NM_001177623, intron 9 of 9)	intron (NM_001177623, intron 9 of 9)	11260	NM_001177618	74100	Mm.297444	NM_028755	ENSMUSG00000032503	Arpp21	0710001E13Rik|AI853636|ARPP-21|D9Bwg1012e|R3hdm3|Tarpp	cyclic AMP-regulated phosphoprotein, 21	protein-coding	Up	401	*	3.57485	2.81539	4.06981	-0.972232	0.00543182	0.531626
chr15	84065087	84065486	+	0	NA	promoter-TSS (NM_029946)	promoter-TSS (NM_029946)	63	NM_029946	77627	Mm.196288	NM_029946	ENSMUSG00000022441	Efcab6	4931407K02Rik|4932408N08Rik|bM150J22.2|mKIAA1672	EF-hand calcium binding domain 6	protein-coding	Down	401	*	3.28273	3.943	2.02989	1.23951	0.00543268	-0.957895
chr5	43672279	43672678	+	0	NA	intron (NM_001359906, intron 4 of 37)	intron (NM_001359906, intron 4 of 37)	10099	NM_001359903	231214	Mm.44434	NM_172274	ENSMUSG00000039765	Cc2d2a	5730509K17Rik|b2b1035Clo	coiled-coil and C2 domain containing 2A	protein-coding	Down	401	*	6.27282	6.49025	6.0167	0.407962	0.00543556	-0.1093
chr17	65540708	65541107	+	0	NA	promoter-TSS (NM_001289486)	promoter-TSS (NM_001289486)	-125	NM_001289486	381107	Mm.141275	NM_001008973	ENSMUSG00000045036	Tmem232	E130009J12Rik|Gm940|Tes13-L|Tes13-S	transmembrane protein 232	protein-coding	Down	401	*	6.00325	6.26204	5.68766	0.455486	0.00543549	-0.138796
chr8	126665821	126666220	+	0	NA	Intergenic	Intergenic	-72584	NM_001164598	270110	Mm.334918	NM_001164598	ENSMUSG00000051495	Irf2bp2	E130305N23Rik|IRF-2BP2	interferon regulatory factor 2 binding protein 2	protein-coding	Down	401	*	3.69348	4.24956	2.77684	1.11325	0.00543891	-0.613869
chr14	47354391	47354790	+	0	NA	Intergenic	Intergenic	-19270	NM_010705	16854	Mm.248615	NM_010705	ENSMUSG00000050335	Lgals3	GBP|L-34|Mac-2|gal3	lectin, galactose binding, soluble 3	protein-coding	Up	401	*	3.5484	2.79842	4.03936	-0.909607	0.00544448	0.529514
chr8	121850761	121851160	+	0	NA	Intergenic	Intergenic	-21391	NM_145605	234825	Mm.209329	NM_145605	ENSMUSG00000040263	Klhdc4	AA408426|AV352552|BC012312|G430025P05Rik	kelch domain containing 4	protein-coding	Down	401	*	3.68512	4.22053	2.82432	0.892695	0.00544446	-0.57952
chr8	86881930	86882329	+	0	NA	intron (NM_030563, intron 1 of 6)	intron (NM_030563, intron 1 of 6)	3129	NM_030563	80750	Mm.25117	NM_030563	ENSMUSG00000031652	N4bp1	AI481586|C81621	NEDD4 binding protein 1	protein-coding	Down	401	*	3.24492	3.85565	2.16472	1.18162	0.00544871	-0.832794
chr10	40258714	40259113	+	0	NA	Intergenic	Intergenic	-1201	NM_001359492	67371	Mm.64104	NM_026113	ENSMUSG00000019837	Gtf3c6	2410016F19Rik|AU019813	general transcription factor IIIC, polypeptide 6, alpha	protein-coding	Up	401	*	3.63827	2.51336	4.26258	-1.15026	0.00545165	0.762111
chr2	150688421	150688820	+	0	NA	exon (NM_054068, exon 1 of 5)	exon (NM_054068, exon 1 of 5)	517	NM_054068	114889	Mm.207061	NM_054068	ENSMUSG00000033080	Vsx1	CHX10-like	visual system homeobox 1	protein-coding	Down	401	*	3.51356	4.08485	2.55383	1.04619	0.00545131	-0.677621
chr6	83179556	83179955	+	0	NA	5' UTR (NM_007835, exon 1 of 32)	5' UTR (NM_007835, exon 1 of 32)	166	NM_007835	13191	Mm.6919	NM_007835	ENSMUSG00000031865	Dctn1	AL022633|DAP-150|DP-150|Glued|p150|p150-glued|p150<glued>	dynactin 1	protein-coding	Down	401	*	4.26122	4.71747	3.59013	0.798115	0.00545375	-0.393978
chr9	98979567	98979966	+	0	NA	Intergenic	Intergenic	-6607	NM_011810	23873	Mm.74605	NM_011810	ENSMUSG00000032463	Faim	-	Fas apoptotic inhibitory molecule	protein-coding	Down	401	*	5.01082	5.3493	4.56779	0.565007	0.00546031	-0.227854
chr10	126144003	126144402	+	0	NA	Intergenic	Intergenic	177983	NM_177152	320398	Mm.275586	NM_177152	ENSMUSG00000020105	Lrig3	9030421L11Rik|9130004I02Rik|9430095K15Rik|mKIAA3016	leucine-rich repeats and immunoglobulin-like domains 3	protein-coding	Down	401	*	3.18068	3.88882	1.73179	1.46598	0.00547276	-1.16707
chr10	89708659	89709058	+	0	NA	Intergenic	Intergenic	22495	NR_130956	69002	Mm.293947	NR_130956	ENSMUSG00000097383	1500026H17Rik	-	RIKEN cDNA 1500026H17 gene	ncRNA	Down	401	*	4.36262	4.85738	3.60364	0.836438	0.00548235	-0.430722
chr13	107073050	107073449	+	0	NA	Intergenic	Intergenic	50679	NR_015471	100040322	Mm.133867	NR_015471	ENSMUSG00000071181	3830408C21Rik	-	RIKEN cDNA 3830408C21 gene	ncRNA	Down	401	*	4.49545	4.92257	3.88599	0.68458	0.00548311	-0.341129
chr4	62191973	62192372	+	0	NA	exon (NM_001290353, exon 4 of 4)	exon (NM_001290353, exon 4 of 4)	16030	NM_001290353	22696	Mm.5011	NM_009554	ENSMUSG00000028389	Zfp37	Tzn|Zfp-37	zinc finger protein 37	protein-coding	Down	401	*	3.20827	3.91717	1.75598	1.3587	0.00548482	-1.15753
chr1	12836181	12836580	+	0	NA	intron (NM_172294, intron 13 of 21)	intron (NM_172294, intron 13 of 21)	117835	NM_172294	240725	Mm.45563	NM_172294	ENSMUSG00000016918	Sulf1	AI467640|AW121680|mKIAA1077	sulfatase 1	protein-coding	Down	401	*	4.62265	5.03668	4.03971	0.631363	0.00549977	-0.318221
chr17	36111242	36111641	+	0	NA	intron (NM_001271005, intron 1 of 6)	CpG	235	NM_001271005	667803	Mm.477808	NM_001271005		H2-T-ps	C920025E04Rik|H2-T11	histocompatibility 2, T region locus, pseudogene	protein-coding	Down	401	*	6.50147	6.77571	6.16256	0.462295	0.00550647	-0.136841
chr19	53751531	53751930	+	0	NA	intron (NM_001170847, intron 1 of 13)	intron (NM_001170847, intron 1 of 13)	74424	NM_001170847	73713	Mm.313695	NM_001170847	ENSMUSG00000043639	Rbm20	1110018J23Rik|2010003H22Rik|AI646761	RNA binding motif protein 20	protein-coding	Up	401	*	3.62754	2.67799	4.19529	-1.12372	0.00551456	0.64762
chr3	65586422	65586821	+	0	NA	Intergenic	Intergenic	-57207	NR_027955	71004	Mm.475465	NM_001033527	ENSMUSG00000074580	4931440P22Rik	-	RIKEN cDNA 4931440P22 gene	ncRNA	Up	401	*	4.79997	4.29516	5.17321	-0.610455	0.00551549	0.268348
chr9	124256543	124256942	+	0	NA	Intergenic	Intergenic	55952	NM_001243118	630836	Mm.458553	NM_001243117	ENSMUSG00000074829	2010315B03Rik	BC029716	RIKEN cDNA 2010315B03 gene	protein-coding	Down	401	*	6.29284	7.23607	2.59705	1.92135	0.00551389	-1.47833
chr4	149821988	149822387	+	0	NA	Intergenic	Intergenic	-47920	NM_027460	70556	Mm.41877	NM_027460	ENSMUSG00000028982	Slc25a33	5730438N18Rik|Pnc1	solute carrier family 25, member 33	protein-coding	Down	401	*	3.30607	3.96445	2.06032	1.25664	0.00553741	-0.944252
chr6	136875240	136875639	+	0	NA	intron (NM_008597, intron 1 of 3)	intron (NM_008597, intron 1 of 3)	384	NM_008597	17313	Mm.243085	NM_008597	ENSMUSG00000030218	Mgp	Mglap	matrix Gla protein	protein-coding	Down	401	*	4.28932	4.80552	3.4779	0.978699	0.00554132	-0.466476
chr12	111417556	111417955	+	0	NA	intron (NM_028807, intron 1 of 12)	intron (NM_028807, intron 1 of 12)	310	NM_001289488	74190	Mm.248640	NM_028807	ENSMUSG00000021280	Exoc3l4	1200009I06Rik|1600013K19Rik	exocyst complex component 3-like 4	protein-coding	Up	401	*	6.18572	5.79771	6.49118	-0.513536	0.0055519	0.162998
chr16	46496736	46497135	+	0	NA	promoter-TSS (NM_021497)	promoter-TSS (NM_021497)	32	NM_021496	58998	Mm.40477	NM_021495	ENSMUSG00000022656	Nectin3	2610301B19Rik|3000002N23Rik|4921513D19Rik|AA407785|AU016832|AW538082|CD113|Pvrl3	nectin cell adhesion molecule 3	protein-coding	Up	401	*	6.87059	6.54271	7.13758	-0.456436	0.0055543	0.125546
chr19	3414272	3414671	+	0	NA	promoter-TSS (NM_001329667)	promoter-TSS (NM_001329667)	73	NM_001329667	14419	Mm.4655	NM_010253	ENSMUSG00000024907	Gal	Galn	galanin and GMAP prepropeptide	protein-coding	Down	401	*	4.67061	5.02173	4.20556	0.58523	0.0055579	-0.255888
chr6	48838857	48839256	+	0	NA	intron (NM_001164208, intron 1 of 6)	L1ME4b|LINE|L1	1932	NM_023056	65963	Mm.28385	NM_023056	ENSMUSG00000029810	Tmem176b	1810009M01Rik|Clast1|Lr8	transmembrane protein 176B	protein-coding	Down	401	*	2.8532	3.60475	1.19304	1.61829	0.00556343	-1.59525
chr3	98427725	98428124	+	0	NA	exon (NM_172863, exon 3 of 3)	exon (NM_172863, exon 3 of 3)	29107	NM_001111336	15495	Mm.14309	NM_008294	ENSMUSG00000095143	Hsd3b4	-	hydroxy-delta-5-steroid dehydrogenase, 3 beta- and steroid delta-isomerase 4	protein-coding	Up	401	*	6.94794	6.67394	7.17812	-0.420946	0.00556397	0.105069
chr9	45411986	45412385	+	0	NA	Intergenic	Intergenic	6108	NM_007503	11936	Mm.22742	NM_007503	ENSMUSG00000059412	Fxyd2	Atp1g1	FXYD domain-containing ion transport regulator 2	protein-coding	Up	401	*	3.67986	2.92497	4.1729	-0.899861	0.00559001	0.512627
chr4	135313969	135314368	+	0	NA	Intergenic	Intergenic	39046	NM_016799	51796	Mm.1963	NM_016799	ENSMUSG00000028809	Srrm1	AA407769|POP101|Srm160	serine/arginine repetitive matrix 1	protein-coding	Up	401	*	4.93273	4.46663	5.28445	-0.592525	0.00559164	0.242568
chr1	90208075	90208474	+	0	NA	intron (NM_007722, intron 1 of 1)	intron (NM_007722, intron 1 of 1)	4294	NM_007722	12778	Mm.6522	NM_007722	ENSMUSG00000044337	Ackr3	AW541270|CXC-R7|CXCR-7|Cmkor1|Cxcr7|RDC-1|Rdc1	atypical chemokine receptor 3	protein-coding	Down	401	*	3.38246	3.91442	2.53071	0.958264	0.0056022	-0.629257
chr9	25401186	25401585	+	0	NA	Intergenic	Intergenic	-80212	NM_026189	67484	Mm.112977	NM_026189	ENSMUSG00000036611	Eepd1	2310005P05Rik|AI481005	endonuclease/exonuclease/phosphatase family domain containing 1	protein-coding	Down	401	*	3.85848	4.37795	3.03881	1.03572	0.0056055	-0.526749
chr9	119001991	119002390	+	0	NA	intron (NM_133710, intron 1 of 7)	intron (NM_133710, intron 1 of 7)	-29606	NR_029742	387218		NR_029742	ENSMUSG00000065513	Mir26a-1	Mirn26a|Mirn26a-1|miR-26a|mir-26a-1	microRNA 26a-1	ncRNA	Up	401	*	4.15301	3.46265	4.61799	-0.791298	0.00561442	0.415387
chr12	73617729	73618128	+	0	NA	intron (NM_001313977, intron 2 of 14)	intron (NM_001313977, intron 2 of 14)	33132	NM_008856	18755	Mm.341677	NM_008856	ENSMUSG00000021108	Prkch	Pkch	protein kinase C, eta	protein-coding	Up	401	*	3.64943	2.95931	4.1143	-0.868795	0.00561788	0.475388
chr9	119578562	119578961	+	0	NA	intron (NM_021544, intron 1 of 27)	CpG	255	NM_021544	20271	Mm.103584	NM_021544	ENSMUSG00000032511	Scn5a	Nav1.5|Nav1.5c|SkM1|SkM2|mH1	sodium channel, voltage-gated, type V, alpha	protein-coding	Down	401	*	6.78327	7.03217	6.48228	0.429308	0.00561749	-0.117468
chr8	8383634	8384033	+	0	NA	Intergenic	Intergenic	276940	NM_010111	13642	Mm.209813	NM_010111	ENSMUSG00000001300	Efnb2	ELF-2|Epl5|Eplg5|Htk-L|LERK-5|Lerk5|NLERK-1	ephrin B2	protein-coding	Up	401	*	3.32767	2.48026	3.85795	-1.01355	0.00563068	0.637347
chr8	91287255	91287654	+	0	NA	intron (NM_173431, intron 8 of 25)	intron (NM_173431, intron 8 of 25)	25768	NM_173431	244585	Mm.324592	NM_173431	ENSMUSG00000033282	Rpgrip1l	1700047E16Rik|4931437C01|Ftm|Nphp8	Rpgrip1-like	protein-coding	Up	401	*	2.85165	1.61427	3.50779	-1.28095	0.00563032	1.11968
chr4	131915119	131915518	+	0	NA	intron (NR_102394, intron 2 of 2)	intron (NR_102394, intron 2 of 2)	4711	NR_102394	545681	Mm.2478	NR_102393	ENSMUSG00000085667	Gm12992	-	predicted gene 12992	ncRNA	Down	401	*	4.5217	4.95065	3.90848	0.686221	0.00562943	-0.34101
chr4	145744975	145745374	+	0	NA	Intergenic	CpG	-36369	NM_001083918	666532	Mm.392861	NM_001083918	ENSMUSG00000067916	Zfp991	Gm13139	zinc finger protein 991	protein-coding	Up	401	*	5.74037	5.37939	6.02887	-0.523689	0.00563622	0.164444
chr8	85013346	85013745	+	0	NA	non-coding (NR_052011, exon 2 of 10)	non-coding (NR_052011, exon 2 of 10)	863	NM_001130194	212989	Mm.215154	NM_001130194	ENSMUSG00000052819	Best2	Vmd2l1	bestrophin 2	protein-coding	Down	401	*	4.55312	4.96045	3.98345	0.663039	0.00563852	-0.316452
chr11	48845195	48845594	+	0	NA	intron (NM_001347446, intron 2 of 6)	intron (NM_001347446, intron 2 of 6)	7923	NM_001347446	94089	Mm.390335	NM_053166	ENSMUSG00000040350	Trim7	AI790312	tripartite motif-containing 7	protein-coding	Up	401	*	2.80221	1.73489	3.40894	-1.13669	0.00564069	0.97448
chr11	115185256	115185655	+	0	NA	intron (NM_025400, intron 2 of 6)	B1_Mur1|SINE|Alu	1861	NM_025400	66176	Mm.86823	NM_025400	ENSMUSG00000015542	Nat9	1110028N05Rik	N-acetyltransferase 9 (GCN5-related, putative)	protein-coding	Up	401	*	4.1539	3.54984	4.57839	-0.774179	0.00564035	0.367086
chr14	4415443	4415842	+	0	NA	Intergenic	CpG	80879	NM_001309398	554327	Mm.460196	NM_001309398	ENSMUSG00000079388	2610042L04Rik	Tksn|takusan	RIKEN cDNA 2610042L04 gene	protein-coding	Up	401	*	4.74596	4.24759	5.11567	-0.627173	0.00564409	0.268277
chr3	89322437	89322836	+	0	NA	intron (NM_010108, intron 1 of 4)	intron (NM_010108, intron 1 of 4)	243	NM_010108	13638	Mm.331159	NM_010108	ENSMUSG00000028039	Efna3	AW494418|EFL-2|Ehk1-L|Epl3|LERK-3	ephrin A3	protein-coding	Down	401	*	6.53557	6.77282	6.25146	0.417018	0.00564451	-0.115562
chr1	133437939	133438338	+	0	NA	Intergenic	MLT1J|LTR|ERVL-MaLR	-13926	NM_011439	20668	Mm.8575	NM_011439	ENSMUSG00000070643	Sox13	AA407916|AW259412|AW540933|Sox-13	SRY (sex determining region Y)-box 13	protein-coding	Down	401	*	3.27255	4.01085	1.68087	1.50319	0.0056439	-1.2547
chr7	25376672	25377071	+	0	NA	promoter-TSS (NR_073028)	promoter-TSS (NR_073028)	52	NR_073027	654804	Mm.389841	NM_001039540	ENSMUSG00000053714	4732471J01Rik	-	RIKEN cDNA 4732471J01 gene	ncRNA	Down	401	*	5.16955	5.47822	4.77634	0.528212	0.00564724	-0.197804
chr17	32034185	32034584	+	0	NA	intron (NM_028902, intron 1 of 7)	intron (NM_028902, intron 1 of 7)	124	NM_028902	74377	Mm.75856	NM_028902	ENSMUSG00000002076	Hsf2bp	4932437G14Rik|Meilb2	heat shock transcription factor 2 binding protein	protein-coding	Up	401	*	3.8223	2.93069	4.36924	-0.959863	0.00564731	0.576142
chr6	99950604	99951003	+	0	NA	Intergenic	ERVB7_2-LTR_MM|LTR|ERVK	-224411	NM_001037539	50501	Mm.87365	NM_015768	ENSMUSG00000030069	Prok2	Bv8|PK2|Prok1	prokineticin 2	protein-coding	Up	401	*	4.00048	3.11677	4.5445	-0.91966	0.0056471	0.544067
chr7	45786448	45786847	+	0	NA	intron (NM_001005511, intron 3 of 15)	intron (NM_001005511, intron 3 of 15)	1267	NM_001290990	381983	Mm.44928	NM_001005511	ENSMUSG00000062044	Lmtk3	BC059845|aatyk3	lemur tyrosine kinase 3	protein-coding	Down	401	*	4.3363	4.79601	3.6576	0.788655	0.00566027	-0.390937
chr12	29290820	29291219	+	0	NA	Intergenic	Intergenic	149090	NR_154987	102633526	Mm.134217	NR_154987		Gm31333	-	predicted gene, 31333	ncRNA	Up	401	*	6.23787	5.9757	6.45964	-0.393597	0.00567592	0.112344
chr14	48589972	48590371	+	0	NA	Intergenic	Intergenic	72563	NM_001360226	18424	Mm.134516	NM_144841	ENSMUSG00000021848	Otx2	E130306E05Rik	orthodenticle homeobox 2	protein-coding	Down	401	*	4.3942	4.82782	3.77134	0.688748	0.00567642	-0.356295
chr3	115554236	115554635	+	0	NA	Intergenic	Intergenic	160620	NM_007901	13609	Mm.982	NM_007901	ENSMUSG00000045092	S1pr1	AI849002|Edg1|Lpb1|S1p|S1p1	sphingosine-1-phosphate receptor 1	protein-coding	Down	401	*	3.79988	4.51333	2.32706	1.38841	0.00567897	-0.955687
chr11	96318875	96319274	+	0	NA	exon (NM_010459, exon 1 of 2)	exon (NM_010459, exon 1 of 2)	807	NM_010459	15412	Mm.3546	NM_010459	ENSMUSG00000038692	Hoxb4	Hox-2.6	homeobox B4	protein-coding	Up	401	*	6.80618	6.53194	7.03653	-0.399117	0.00568064	0.107355
chr12	110994408	110994807	+	0	NA	non-coding (NR_036598, exon 1 of 3)	non-coding (NR_036598, exon 1 of 3)	209	NR_036598	77878	Mm.293198	NR_036598	ENSMUSG00000113056	6030440G07Rik	-	RIKEN cDNA 6030440G07 gene	ncRNA	Up	401	*	3.51572	2.60716	4.06887	-0.981257	0.00569019	0.642147
chr1	133146228	133146627	+	0	NA	Intergenic	Intergenic	15261	NM_133819	108954	Mm.293628	NM_133819	ENSMUSG00000046062	Ppp1r15b	1810033K10Rik|AI606441|C530022L24Rik|CReP	protein phosphatase 1, regulatory subunit 15B	protein-coding	Up	401	*	3.50908	2.59143	4.06551	-1.02014	0.00570421	0.64969
chr17	47904265	47904664	+	0	NA	exon (NM_001110824, exon 2 of 17)	exon (NM_001110824, exon 2 of 17)	20168	NM_028767	74123	Mm.240062	NM_028767	ENSMUSG00000023991	Foxp4	1200010K03Rik|2310007G05Rik|mFKHLA	forkhead box P4	protein-coding	Up	401	*	5.38152	5.03675	5.65959	-0.486651	0.00573305	0.168204
chr2	84632983	84633382	+	0	NA	intron (NM_007615, intron 1 of 19)	intron (NM_007615, intron 1 of 19)	16298	NM_001355065	12388	Mm.35738	NM_007615	ENSMUSG00000034101	Ctnnd1	AA409437|AU019353|Catns|Ctnnd|P120|mKIAA0384	catenin (cadherin associated protein), delta 1	protein-coding	Up	401	*	3.73807	2.50339	4.39347	-1.2237	0.00573324	0.811477
chr12	25083591	25083990	+	0	NA	Intergenic	Intergenic	12302	NM_010496	15902	Mm.34871	NM_010496	ENSMUSG00000020644	Id2	AI255428|C78922|Idb2|bHLHb26	inhibitor of DNA binding 2	protein-coding	Down	401	*	3.95888	4.42848	3.25817	0.823394	0.00573441	-0.442749
chr2	28241995	28242394	+	0	NA	Intergenic	Intergenic	36505	NM_019498	56177	Mm.43278	NM_019498	ENSMUSG00000026833	Olfm1	AMY|AW742568|Noe1|OlfA|Pancortin|Pancortin3	olfactomedin 1	protein-coding	Down	401	*	3.393	4.10468	1.9282	1.37254	0.00573924	-1.09002
chr1	24076014	24076413	+	0	NA	intron (NM_026604, intron 3 of 20)	L1Md_T|LINE|L1	24128	NM_026604	68187	Mm.87130	NM_026604	ENSMUSG00000026153	Fam135a	4921533L14Rik|AI256732|AI835491	family with sequence similarity 135, member A	protein-coding	Up	401	*	4.26167	3.67122	4.67945	-0.696262	0.00573996	0.350078
chr7	123030687	123031086	+	0	NA	Intergenic	Intergenic	60322	NM_175023	19647	Mm.4480	NM_011247	ENSMUSG00000030779	Rbbp6	4933422O15Rik|AI316869|BB233631|C030034J04Rik|C77662|P2P-R|PACT	retinoblastoma binding protein 6, ubiquitin ligase	protein-coding	Down	401	*	4.32519	4.73535	3.74994	0.698368	0.00575153	-0.336602
chr15	92521291	92521690	+	0	NA	intron (NM_001164593, intron 3 of 9)	intron (NM_001164593, intron 3 of 9)	-75619	NM_001164594	239618	Mm.309826	NM_001164593	ENSMUSG00000036218	Pdzrn4	1110017D07Rik|LNX4|SAMCAP3L|mKIAA3027	PDZ domain containing RING finger 4	protein-coding	Down	401	*	3.07609	3.72363	1.87023	1.29052	0.00575453	-0.993496
chr7	30314874	30315273	+	0	NA	TTS (NM_198027)	TTS (NM_198027)	257	NM_153577	233066	Mm.227325	NM_153577	ENSMUSG00000019737	Syne4	0610012K07Rik|AI428936|KASH4|Nesp4	spectrin repeat containing, nuclear envelope family member 4	protein-coding	Up	401	*	3.76725	2.87145	4.31573	-1.01774	0.00576333	0.587826
chr14	46965943	46966342	+	0	NA	intron (NM_001037221, intron 2 of 12)	intron (NM_001037221, intron 2 of 12)	-11214	NR_105813	102465206		NR_105813	ENSMUSG00000099036	Mir378c	Gm27930|mmu-mir-378c	microRNA 378c	ncRNA	Down	401	*	4.78136	5.1195	4.33889	0.574145	0.00577158	-0.238677
chr1	69826787	69827186	+	0	NA	promoter-TSS (NM_029160)	promoter-TSS (NM_029160)	16	NM_001271533	66722	Mm.440554	NM_025728	ENSMUSG00000053153	Spag16	4921511D23Rik|4930524F24Rik|4930585K05Rik|AV261009|Pf20|Wdr29	sperm associated antigen 16	protein-coding	Down	401	*	4.99612	5.35758	4.5127	0.580184	0.00577962	-0.247591
chr11	106714331	106714730	+	0	NA	intron (NM_001305158, intron 2 of 14)	YREP_Mm|Unknown|Unknown	751	NM_001305158	18613	Mm.343951	NM_008816	ENSMUSG00000020717	Pecam1	C85791|Cd31|PECAM-1|Pecam	platelet/endothelial cell adhesion molecule 1	protein-coding	Down	401	*	5.55054	5.87757	5.12697	0.511742	0.00579146	-0.197115
chr3	96239449	96239848	+	0	NA	promoter-TSS (NM_178216)	promoter-TSS (NM_178216)	-506	NM_178216	15077	Mm.422680	NM_178216	ENSMUSG00000093769	Hist2h3c1	BE691662|H3-615|H3f2|Hist2h3ca1	histone cluster 2, H3c1	protein-coding	Up	401	*	5.75994	5.44757	6.01656	-0.439222	0.00579766	0.143325
chr9	107377964	107378363	+	0	NA	Intergenic	UCON4|Unknown|Unknown	-21717	NM_001174049	56808	Mm.273084	NM_020263	ENSMUSG00000010066	Cacna2d2	Cacna2d|a2d2|du|mKIAA0558|td|torpid	calcium channel, voltage-dependent, alpha 2/delta subunit 2	protein-coding	Down	401	*	4.48465	4.95759	3.77641	0.774886	0.00580215	-0.392624
chr7	100006263	100006662	+	0	NA	promoter-TSS (NM_133709)	promoter-TSS (NM_133709)	58	NM_133709	69121	Mm.285295	NM_133709	ENSMUSG00000030732	Chrdl2	1810022C01Rik|Chl2	chordin-like 2	protein-coding	Down	401	*	4.79338	5.19171	4.24127	0.655929	0.00581872	-0.291712
chr14	17172557	17172956	+	0	NA	Intergenic	CpG	67198	NR_144493	100417973		NR_144493		Pou5f1-rs6	Gm18927|Oct4P3|Otf3-rs6|Otf3f	POU domain, class 5, transcription factor 1, related sequence 6	pseudo	Down	401	*	4.5205	4.9968	3.80462	0.764488	0.00582146	-0.393254
chr2	13793419	13793818	+	0	NA	promoter-TSS (NM_145838)	promoter-TSS (NM_145838)	-98	NM_145838	241230	Mm.330004	NM_145838	ENSMUSG00000003418	St8sia6	1700007J08Rik|AI314453|AI875066|ST8SiaVI|Siat8f	ST8 alpha-N-acetyl-neuraminide alpha-2,8-sialyltransferase 6	protein-coding	Down	401	*	6.38117	6.66137	6.03311	0.472462	0.005826	-0.142916
chr1	39905927	39906326	+	0	NA	intron (NM_001252202, intron 2 of 29)	intron (NM_001252202, intron 2 of 29)	5213	NM_008696	26921	Mm.491139	NM_008696	ENSMUSG00000026074	Map4k4	9430080K19Rik|AU043147|AU045934|AW046177|HGK|Nik	mitogen-activated protein kinase kinase kinase kinase 4	protein-coding	Up	401	*	3.37838	2.39067	3.95923	-1.13505	0.00583205	0.727804
chr2	165922088	165922487	+	0	NA	Intergenic	Intergenic	-37449	NM_001252587	228880	Mm.227598	NM_027230	ENSMUSG00000039671	Zmynd8	1110013E22Rik|2010005I16Rik|3632413B07Rik|AI316811|AL024039|Prkcbp1|RACK7	zinc finger, MYND-type containing 8	protein-coding	Up	401	*	3.32332	2.29014	3.91918	-1.06388	0.00583118	0.775117
chr10	82222914	82223313	+	0	NA	Intergenic	Intergenic	18162	NM_001105557	237411		NM_172789	ENSMUSG00000062931	Zfp938	B230315N10Rik	zinc finger protein 938	protein-coding	Down	401	*	3.42571	4.05406	2.28709	1.22755	0.00584425	-0.825854
chr11	96124337	96124736	+	0	NA	Intergenic	CpG	-9250	NM_172799	237930	Mm.249912	NM_172799	ENSMUSG00000038756	Ttll6	4932418K24Rik|D11Moh43e|D11Moh44e|t8130b59	tubulin tyrosine ligase-like family, member 6	protein-coding	Down	401	*	4.34997	4.78179	3.73085	0.708295	0.00584676	-0.358048
chr17	27826295	27826694	+	0	NA	Intergenic	Intergenic	-5952	NM_001271511	224647	Mm.196577	NM_001033279	ENSMUSG00000056692	Ilrun	AU020189|C030010A15|C80239|D17Wsu92e	inflammation and lipid regulator with UBA-like and NBR1-like domains	protein-coding	Down	401	*	6.00214	6.25332	5.69782	0.456301	0.00585055	-0.134213
chr2	14740241	14740640	+	0	NA	intron (NM_023116, intron 2 of 13)	intron (NM_023116, intron 2 of 13)	19798	NR_028497	625342	Mm.484784	NR_028497		Gm13315	-	lactate dehydrogenase A pseudogene	pseudo	Down	401	*	2.55777	3.38821	0.384861	1.6707	0.00586543	-3.13811
chr5	128552179	128552578	+	0	NA	Intergenic	Intergenic	48309	NR_015517	319616	Mm.387738	NR_015517	ENSMUSG00000072591	Fzd10os	5930412G12Rik|Fzd10as	frizzled class receptor 10, opposite strand	ncRNA	Down	401	*	3.41876	4.16292	1.79727	1.46005	0.00586755	-1.21179
chrX	20548138	20548537	+	0	NA	Intergenic	Intergenic	-1481	NM_009060	19733	Mm.2118	NM_009060	ENSMUSG00000023070	Rgn	AI265316|GNL|SMP30	regucalcin	protein-coding	Down	401	*	4.80138	5.15533	4.33133	0.567661	0.00587568	-0.251253
chr9	40730840	40731239	+	0	NA	intron (NM_133733, intron 1 of 6)	intron (NM_133733, intron 1 of 6)	45075	NM_133733	71566	Mm.280560	NM_133733	ENSMUSG00000032024	Clmp	9030425E11Rik|ACAM|ASP5|AW557819	CXADR-like membrane protein	protein-coding	Up	401	*	5.5091	5.15343	5.79421	-0.480748	0.00588855	0.169078
chr11	115184502	115184901	+	0	NA	intron (NM_025400, intron 3 of 6)	intron (NM_025400, intron 3 of 6)	2615	NM_025400	66176	Mm.86823	NM_025400	ENSMUSG00000015542	Nat9	1110028N05Rik	N-acetyltransferase 9 (GCN5-related, putative)	protein-coding	Up	401	*	3.60118	2.65868	4.16645	-1.06577	0.0058893	0.648105
chr11	116004930	116005329	+	0	NA	intron (NM_001005608, intron 32 of 39)	intron (NM_001005608, intron 32 of 39)	7590	NM_016905	14635	Mm.2820	NM_016905	ENSMUSG00000020766	Galk1	AA409894|GALK|Gk|Glk|Glk1	galactokinase 1	protein-coding	Up	401	*	6.22189	5.91882	6.47221	-0.4273	0.00589944	0.12895
chr9	120181122	120181521	+	0	NA	non-coding (NR_153958, exon 6 of 6)	non-coding (NR_153958, exon 6 of 6)	31579	NR_153959	17433	Mm.432562	NM_008614	ENSMUSG00000032517	Mobp	AI835053|AI839848|MOBP155|MOBP170|MOBP69|MOBP73|MOBP81|R74645	myelin-associated oligodendrocytic basic protein	protein-coding	Up	401	*	2.76907	0.976141	3.54426	-1.55695	0.00590804	1.86032
chr2	84811008	84811407	+	0	NA	TTS (NM_024230)	TTS (NM_024230)	11445	NM_024230	68678	Mm.33452	NM_024230	ENSMUSG00000027077	Smtnl1	1110030K22Rik|CHASM	smoothelin-like 1	protein-coding	Up	401	*	5.84528	5.55122	6.08943	-0.431512	0.00591262	0.133504
chr5	118214458	118214857	+	0	NA	intron (NM_001109902, intron 7 of 10)	intron (NM_001109902, intron 7 of 10)	30204	NM_172998	269695	Mm.320042	NM_172998	ENSMUSG00000032850	Rnft2	AW049082|B830028P19Rik|Tmem118	ring finger protein, transmembrane 2	protein-coding	Down	401	*	3.96177	4.42769	3.26931	0.842498	0.00591536	-0.437568
chr5	24843001	24843400	+	0	NA	promoter-TSS (NM_053075)	promoter-TSS (NM_053075)	-839	NM_053075	19744	Mm.319175	NM_053075	ENSMUSG00000028945	Rheb	Rheb1	Ras homolog enriched in brain	protein-coding	Up	401	*	6.68797	6.41492	6.91747	-0.397662	0.00591803	0.108811
chr4	32531198	32531597	+	0	NA	intron (NM_001109661, intron 2 of 4)	intron (NM_001109661, intron 2 of 4)	40265	NR_026843	414068	Mm.389550	NR_026843	ENSMUSG00000086150	Bach2os	-	BTB and CNC homology 2, opposite strand	ncRNA	Down	401	*	3.22508	3.92845	1.79727	1.31739	0.00592139	-1.12816
chr7	30973123	30973522	+	0	NA	promoter-TSS (NR_038860)	promoter-TSS (NR_038860)	147	NM_001164185	54135	Mm.4067	NM_017405	ENSMUSG00000001247	Lsr	ILDR3|Lisch7	lipolysis stimulated lipoprotein receptor	protein-coding	Up	401	*	6.13568	5.79704	6.40975	-0.46532	0.00592337	0.144952
chr13	100892355	100892754	+	0	NA	Intergenic	Intergenic	-59127	NM_022885	69048	Mm.402215	NM_022885	ENSMUSG00000021629	Slc30a5	1810010K08Rik|AF233321|ZNT5|ZTL1|ZnT-5|Zntl1	solute carrier family 30 (zinc transporter), member 5	protein-coding	Down	401	*	3.59889	4.21012	2.5171	1.11452	0.00593876	-0.7421
chr10	91684965	91685364	+	0	NA	Intergenic	Intergenic	-203665	NR_152729	102633867	Mm.351514	NR_152729	ENSMUSG00000111657	Gm31592	-	predicted gene, 31592	ncRNA	Down	401	*	3.32343	4.02096	1.92093	1.36004	0.00594042	-1.06573
chr9	59056417	59056816	+	0	NA	Intergenic	Intergenic	-20175	NM_008684	18007	Mm.42249	NM_008684	ENSMUSG00000032340	Neo1	2610028H22Rik|AI327052|D930014N22Rik|Igdcc2	neogenin	protein-coding	Down	401	*	3.03667	3.73138	1.64622	1.31954	0.00595462	-1.18055
chr14	87155367	87155766	+	0	NA	Intergenic	Intergenic	-14342	NM_019670	56419	Mm.440585	NM_019670	ENSMUSG00000022021	Diaph3	4930417P13Rik|Dia2|Diap3|Drf3|p134MDia2	diaphanous related formin 3	protein-coding	Down	401	*	3.30298	3.91449	2.22029	1.22229	0.0059634	-0.818073
chr4	65125638	65126037	+	0	NA	intron (NM_021362, intron 1 of 21)	intron (NM_021362, intron 1 of 21)	1663	NM_021362	18491	Mm.317854	NM_021362	ENSMUSG00000028370	Pappa	8430414N03Rik|IGFBP-4ase|PAG1|PAPP-A	pregnancy-associated plasma protein A	protein-coding	Down	401	*	6.00137	6.29916	5.62569	0.481033	0.00597371	-0.163131
chr15	96507196	96507595	+	0	NA	Intergenic	Intergenic	-46552	NM_028148	72193	Mm.324474	NM_028148	ENSMUSG00000033228	Scaf11	1110061H03Rik|2610510E10Rik|AI462454|CASP11|SIP1|SRRP129|Sfrs2ip|Srsf2ip|mKIAA3013	SR-related CTD-associated factor 11	protein-coding	Down	401	*	5.84175	6.10084	5.52571	0.456146	0.00598009	-0.14285
chr4	12655267	12655666	+	0	NA	Intergenic	Intergenic	-251371	NM_173746	208820	Mm.12057	NM_173746	ENSMUSG00000055963	Triqk	C130086A10|Gm11818	triple QxxK/R motif containing	protein-coding	Down	401	*	4.1801	4.65456	3.46838	0.770152	0.00598716	-0.424381
chr12	76072177	76072576	+	0	NA	intron (NM_001005510, intron 97 of 115)	intron (NM_001005510, intron 97 of 115)	104883	NM_010157	13983	Mm.2561	NM_010157	ENSMUSG00000021055	Esr2	ER[b]|ERbeta|Estrb	estrogen receptor 2 (beta)	protein-coding	Up	401	*	4.03361	2.88251	4.66562	-1.1809	0.00598772	0.69474
chr7	24102095	24102494	+	0	NA	intron (NM_001289641, intron 4 of 4)	intron (NM_001289641, intron 4 of 4)	-10026	NM_021307	57745	Mm.82678	NM_021307	ENSMUSG00000052675	Zfp112	Znf112|Znf228	zinc finger protein 112	protein-coding	Down	401	*	3.36018	4.14888	1.4844	1.5587	0.00598943	-1.48284
chr12	108334098	108334497	+	0	NA	promoter-TSS (NM_010010)	promoter-TSS (NM_010010)	-19	NM_010010	13116	Mm.41911	NM_010010	ENSMUSG00000021259	Cyp46a1	CH24H|Cyp46	cytochrome P450, family 46, subfamily a, polypeptide 1	protein-coding	Up	401	*	6.46579	6.19684	6.6924	-0.405605	0.00599189	0.110992
chr2	84872084	84872483	+	0	NA	exon (NM_199223, exon 3 of 3)	exon (NM_199223, exon 3 of 3)	14409	NM_199223	269295	Mm.86447	NM_199223	ENSMUSG00000050896	Rtn4rl2	Ngr2|Ngrh1|Ngrl3	reticulon 4 receptor-like 2	protein-coding	Down	401	*	5.95739	6.28949	5.52524	0.542958	0.00599647	-0.186906
chrX	164269455	164269854	+	0	NA	5' UTR (NM_027153, exon 1 of 10)	5' UTR (NM_027153, exon 1 of 10)	223	NM_027153	69656	Mm.293463	NM_027153	ENSMUSG00000031379	Pir	2310042L19Rik|Pirnl	pirin	protein-coding	Down	401	*	5.4023	5.71424	5.00376	0.49593	0.00600243	-0.191549
chr9	15627789	15628188	+	0	NA	promoter-TSS (NM_181816)	promoter-TSS (NM_181816)	-55	NM_181816	234964	Mm.32237	NM_181816	ENSMUSG00000039977	Deup1	4933401K09Rik|Ccdc67	deuterosome assembly protein 1	protein-coding	Down	401	*	3.357	3.98727	2.21188	1.13578	0.00601362	-0.850126
chr3	87508549	87508948	+	0	NA	Intergenic	Intergenic	-16830	NM_001083318	27049	Mm.219460	NM_012051	ENSMUSG00000003382	Etv3	AI414410|METS|Pe1	ets variant 3	protein-coding	Down	401	*	2.88416	3.61193	1.34434	1.42771	0.00601371	-1.42588
chr16	3748925	3749324	+	0	NA	exon (NM_148924, exon 6 of 6)	exon (NM_148924, exon 6 of 6)	5025	NM_148924	74120	Mm.29081	NM_148924	ENSMUSG00000022529	Zfp263	1200014J04Rik|AI326880|AU020888|NT2|mFPM315	zinc finger protein 263	protein-coding	Down	401	*	3.57975	4.24709	2.29998	1.27544	0.00601711	-0.884855
chr11	30572720	30573119	+	0	NA	intron (NM_029344, intron 3 of 3)	intron (NM_029344, intron 3 of 3)	76477	NM_029344	75572	Mm.390319	NM_029344	ENSMUSG00000060923	Acyp2	2310004B09Rik	acylphosphatase 2, muscle type	protein-coding	Down	401	*	5.77754	6.0483	5.44396	0.465419	0.00602581	-0.151874
chr7	45643396	45643795	+	0	NA	exon (NM_172418, exon 7 of 10)	exon (NM_172418, exon 7 of 10)	3618	NM_172418	74490	Mm.107442	NM_172418	ENSMUSG00000042918	Mamstr	2810022D01Rik|5430432N15Rik|AW743872|Mastr	MEF2 activating motif and SAP domain containing transcriptional regulator	protein-coding	Up	401	*	5.9126	5.6068	6.16478	-0.435064	0.00602624	0.13687
chr11	98328037	98328436	+	0	NA	exon (NM_010895, exon 2 of 2)	exon (NM_010895, exon 2 of 2)	1409	NM_010895	18013	Mm.4814	NM_010895	ENSMUSG00000038255	Neurod2	Ndrf|bHLHa1	neurogenic differentiation 2	protein-coding	Down	401	*	5.05238	5.39586	4.6007	0.532582	0.00602671	-0.230001
chr1	156310683	156311082	+	0	NA	exon (NM_130456, exon 1 of 8)	exon (NM_130456, exon 1 of 8)	163	NM_130456	170484	Mm.289099	NM_130456	ENSMUSG00000026602	Nphs2	PDCN|SRN1	nephrosis 2, podocin	protein-coding	Down	401	*	3.37322	3.93031	2.45372	0.970442	0.00602942	-0.679674
chr17	56165400	56165799	+	0	NA	intron (NM_025566, intron 1 of 1)	intron (NM_025566, intron 1 of 1)	3108	NM_025566	66443	Mm.2312	NM_025566	ENSMUSG00000044469	Tnfaip8l1	2600017J23Rik|TIPE1	tumor necrosis factor, alpha-induced protein 8-like 1	protein-coding	Down	401	*	2.47828	3.2999	0.374262	1.67448	0.00604551	-3.1403
chr2	168977820	168978219	+	0	NA	promoter-TSS (NR_040326)	promoter-TSS (NR_040326)	-250	NR_040326	75508	Mm.271256	NR_040326	ENSMUSG00000086348	1700017J07Rik	-	RIKEN cDNA 1700017J07 gene	ncRNA	Up	401	*	4.18986	3.5101	4.65005	-0.824013	0.0060446	0.405735
chr3	54764221	54764620	+	0	NA	intron (NM_019483, intron 1 of 5)	intron (NM_019483, intron 1 of 5)	8838	NM_019483	55994	Mm.244353	NM_019483	ENSMUSG00000027796	Smad9	MADH6|Madh8|Madh9|Smad8	SMAD family member 9	protein-coding	Down	401	*	4.25975	4.75712	3.49451	0.829393	0.00604628	-0.445
chr5	127537224	127537623	+	0	NA	intron (NM_175432, intron 5 of 8)	intron (NM_175432, intron 5 of 8)	79969	NM_133895	100561	Mm.28506	NM_133895	ENSMUSG00000029416	Slc15a4	AA987064|AW742963|C130069N12Rik|PHT1|PTR4	solute carrier family 15, member 4	protein-coding	Down	401	*	3.09512	3.85747	1.37606	1.588	0.00605219	-1.48711
chr5	151060639	151061038	+	0	NA	exon (NM_001163493, exon 6 of 14)	exon (NM_001163493, exon 6 of 14)	108231	NM_013823	16591	Mm.6500	NM_013823	ENSMUSG00000058488	Kl	alpha-kl	klotho	protein-coding	Down	401	*	4.02524	4.55324	3.18376	0.847843	0.00605544	-0.51616
chr9	83664376	83664775	+	0	NA	Intergenic	Intergenic	-26900	NR_046066	100039222	Mm.405596	NR_046066	ENSMUSG00000100155	Gm2109	-	predicted gene 2109	ncRNA	Down	401	*	3.55817	4.08418	2.72181	0.945473	0.00605867	-0.585483
chr1	85111574	85111973	+	0	NA	Intergenic	Intergenic	-1920	NM_213615	381287	Mm.487565	NM_213615	ENSMUSG00000089844	A530032D15Rik	Gm1888	RIKEN cDNA A530032D15Rik gene	protein-coding	Down	401	*	2.47948	3.31415	0.272249	1.68686	0.00607037	-3.60564
chr7	118597355	118597754	+	0	NA	TTS (NM_001331201)	TTS (NM_001331201)	257	NM_001105252	74424	Mm.11068	NM_028930	ENSMUSG00000030650	Tmc5	4932443L08Rik|AU016085	transmembrane channel-like gene family 5	protein-coding	Up	401	*	5.04844	4.61469	5.38149	-0.58253	0.00607116	0.221772
chr1	144006823	144007222	+	0	NA	Intergenic	Intergenic	-2873	NM_009061	19735	Mm.28262	NM_009061	ENSMUSG00000026360	Rgs2	GOS8	regulator of G-protein signaling 2	protein-coding	Down	401	*	3.19719	3.86672	1.90895	1.31534	0.00607638	-1.01833
chr3	107517653	107518052	+	0	NA	5' UTR (NM_001293689, exon 1 of 12)	5' UTR (NM_001293689, exon 1 of 12)	166	NM_001293689	229706	Mm.212867	NM_172271	ENSMUSG00000027894	Slc6a17	D130012J15Rik|Ntt4	solute carrier family 6 (neurotransmitter transporter), member 17	protein-coding	Up	401	*	6.71491	6.41481	6.96322	-0.429919	0.00608059	0.118348
chr5	123745791	123746190	+	0	NA	intron (NR_153359, intron 1 of 11)	intron (NR_153359, intron 1 of 11)	3424	NM_001005525	208606	Mm.276341	NM_025438	ENSMUSG00000029422	Rsrc2	1500011J06Rik	arginine/serine-rich coiled-coil 2	protein-coding	Down	401	*	2.18242	2.8743	0.803938	1.42725	0.00608549	-1.83805
chr19	46396548	46396947	+	0	NA	promoter-TSS (NM_015752)	promoter-TSS (NM_015752)	-149	NM_001025391	24069	Mm.41210	NM_015752	ENSMUSG00000025231	Sufu	Su(fu)	SUFU negative regulator of hedgehog signaling	protein-coding	Up	401	*	6.18177	5.86514	6.44126	-0.43586	0.00608791	0.135178
chr11	97811532	97811931	+	0	NA	intron (NM_010688, intron 2 of 6)	intron (NM_010688, intron 2 of 6)	12166	NM_010688	16796	Mm.271967	NM_010688	ENSMUSG00000038366	Lasp1	AA408629|Def-4|LASP-1|MLN 50|SH3P6|Tg(Col1a1-lacZ)1Ngma	LIM and SH3 protein 1	protein-coding	Up	401	*	3.16099	2.08741	3.76967	-1.09155	0.00609676	0.852724
chr15	38727861	38728260	+	0	NA	non-coding (NR_131206, exon 1 of 3)	non-coding (NR_131206, exon 1 of 3)	456	NR_131206	105463124	Mm.432448	NR_131206	ENSMUSG00000115620	Gm45924	Borg	predicted gene, 45924	ncRNA	Up	401	*	2.72342	0.289161	3.58337	-1.76234	0.00609804	3.63137
chr11	104571311	104571710	+	0	NA	intron (NM_010858, intron 2 of 8)	CpG	-5475	NM_001355754	17896	Mm.390355	NM_010858	ENSMUSG00000061086	Myl4	ALC1|AMLC|ELC|ELC1a|GT1|MLC1EMB|MLC1a|Myla	myosin, light polypeptide 4	protein-coding	Down	401	*	5.8333	6.09122	5.51901	0.42632	0.00609949	-0.142322
chr2	60940280	60940679	+	0	NA	intron (NM_020296, intron 1 of 13)	intron (NM_020296, intron 1 of 13)	22725	NM_020296	56878	Mm.259667	NM_020296	ENSMUSG00000026970	Rbms1	2600014B10Rik|AI255215|MSSP-1|MSSP-2|MSSP-3|YC1	RNA binding motif, single stranded interacting protein 1	protein-coding	Down	401	*	4.42315	4.93097	3.63253	0.850655	0.00610279	-0.440898
chr1	155083649	155084048	+	0	NA	promoter-TSS (NR_151545)	promoter-TSS (NR_151545)	-584	NR_151545	671336	Mm.393476	NR_151545	ENSMUSG00000096950	Gm9530	-	predicted gene 9530	ncRNA	Up	401	*	6.13926	5.86369	6.37053	-0.403322	0.00610618	0.119606
chr2	39325613	39326012	+	0	NA	Intergenic	Intergenic	-99463	NM_024209	67857	Mm.389242	NM_024209	ENSMUSG00000026753	Ppp6c	2310003C10Rik|Pp6C	protein phosphatase 6, catalytic subunit	protein-coding	Down	401	*	4.58667	4.99415	4.0167	0.674595	0.00610827	-0.314229
chr1	161734986	161735385	+	0	NA	Intergenic	Intergenic	53310	NM_001205243	14103	Mm.3355	NM_010177	ENSMUSG00000000817	Fasl	APT1LG1|CD178|CD95-L|CD95L|Fas-L|Faslg|Tnfsf6|Tnlg1a|gld	Fas ligand (TNF superfamily, member 6)	protein-coding	Down	401	*	4.01959	4.5498	3.17239	0.931421	0.00610809	-0.520233
chr3	129399946	129400345	+	0	NA	Intergenic	ORR1A4|LTR|ERVL-MaLR	-33528	NR_033594	435755	Mm.430561	NR_033594	ENSMUSG00000105712	Pou5f1-rs4	EG435755|Gm5712|Oct4P1|Otf3-rs4|Otf3d	POU domain, class 5, transcription factor 1, related sequence 4	pseudo	Up	401	*	3.23916	2.12275	3.86093	-1.10061	0.00611446	0.863016
chr5	143372864	143373263	+	0	NA	exon (NM_001159321, exon 3 of 22)	exon (NM_001159321, exon 3 of 22)	2971	NM_001347529	170935	Mm.197460	NM_133355	ENSMUSG00000010825	Grid2ip	-	glutamate receptor, ionotropic, delta 2 (Grid2) interacting protein 1	protein-coding	Down	401	*	4.61425	5.00588	4.075	0.61011	0.00611861	-0.296825
chr11	119035106	119035505	+	0	NA	Intergenic	Intergenic	5608	NM_013926	30951	Mm.99953	NM_013926	ENSMUSG00000025578	Cbx8	Pc3	chromobox 8	protein-coding	Down	401	*	2.91509	3.62125	1.47499	1.4799	0.00614654	-1.29578
chr11	97815663	97816062	+	0	NA	intron (NM_010688, intron 3 of 6)	intron (NM_010688, intron 3 of 6)	16297	NM_010688	16796	Mm.271967	NM_010688	ENSMUSG00000038366	Lasp1	AA408629|Def-4|LASP-1|MLN 50|SH3P6|Tg(Col1a1-lacZ)1Ngma	LIM and SH3 protein 1	protein-coding	Up	401	*	2.75134	1.00078	3.51926	-1.50303	0.00616328	1.81415
chr11	78497285	78497684	+	0	NA	5' UTR (NM_172795, exon 1 of 9)	5' UTR (NM_172795, exon 1 of 9)	270	NM_001168521	237868	Mm.210332	NM_172795	ENSMUSG00000050132	Sarm1	A830091I15Rik|C78606|MyD885|Sarm	sterile alpha and HEAT/Armadillo motif containing 1	protein-coding	Down	401	*	6.01744	6.29665	5.67091	0.451587	0.00616422	-0.151004
chr8	85551689	85552088	+	0	NA	intron (NM_019794, intron 3 of 8)	B4A|SINE|B4	3383	NM_019794	56445	Mm.475573	NM_019794	ENSMUSG00000031701	Dnaja2	1500017M13Rik|2010206B19Rik|DNAJ|DNJ3|Dnaj3|HIRIP4|PRO3015|mDj3	DnaJ heat shock protein family (Hsp40) member A2	protein-coding	Down	401	*	3.19343	3.7741	2.20622	1.04173	0.00616804	-0.774555
chr10	110931759	110932158	+	0	NA	exon (NM_007792, exon 2 of 6)	exon (NM_007792, exon 2 of 6)	11782	NM_007792	13008	Mm.2020	NM_007792	ENSMUSG00000020186	Csrp2	AW551867|Crp2|SmLim	cysteine and glycine-rich protein 2	protein-coding	Down	401	*	5.50806	5.79014	5.15709	0.460338	0.00617469	-0.167041
chr19	47343274	47343673	+	0	NA	intron (NM_008018, intron 5 of 14)	intron (NM_008018, intron 5 of 14)	-69884	NR_105961	102466782		NR_105961	ENSMUSG00000098786	Mir6995	Gm27576|mmu-mir-6995	microRNA 6995	ncRNA	Down	401	*	6.21698	6.45119	5.93725	0.418504	0.00618444	-0.11977
chr15	35302442	35302841	+	0	NA	intron (NM_054049, intron 3 of 3)	intron (NM_054049, intron 3 of 3)	6529	NM_054049	107587	Mm.46336	NM_054049	ENSMUSG00000022330	Osr2	5430409I15Rik|Osr2A|Osr2B	odd-skipped related 2	protein-coding	Down	401	*	4.03225	4.50089	3.33371	0.849482	0.00618727	-0.433083
chr8	13108288	13108687	+	0	NA	intron (NM_146207, intron 2 of 19)	intron (NM_146207, intron 2 of 19)	2766	NM_146207	99375	Mm.212861	NM_146207	ENSMUSG00000031446	Cul4a	2810470J21Rik|AW495282	cullin 4A	protein-coding	Down	401	*	3.68876	4.21376	2.85503	0.913773	0.00618793	-0.561601
chr2	94273363	94273762	+	0	NA	Intergenic	CpG	-12163	NR_030431	735259		NR_030431	ENSMUSG00000076335	Mir670	Mirn670|mir-670|mmu-mir-670	microRNA 670	ncRNA	Up	401	*	6.59446	6.32615	6.8206	-0.401491	0.00619219	0.108571
chr12	45067415	45067814	+	0	NA	intron (NM_144552, intron 1 of 5)	intron (NM_144552, intron 1 of 5)	6869	NM_144552	217517	Mm.285400	NM_144552	ENSMUSG00000046314	Stxbp6	BC024598|C85317	syntaxin binding protein 6 (amisyn)	protein-coding	Down	401	*	2.84015	3.62132	1.01125	1.67128	0.00619913	-1.84038
chr9	63849408	63849807	+	0	NA	Intergenic	Intergenic	-91613	NM_016769	17127	Mm.7320	NM_016769	ENSMUSG00000032402	Smad3	AU022421|Madh3	SMAD family member 3	protein-coding	Up	401	*	2.58418	0.757542	3.36497	-1.5877	0.00620446	2.1512
CHR_MG4259_PATCH	3053412	3053811	+	0	NA	NA	NA	NA	NA	NA								Up	401	*	4.63283	4.21534	4.95623	-0.559346	0.00622931	0.233593
chr11	101806917	101807316	+	0	NA	Intergenic	Intergenic	-21806	NM_001316365	18612	Mm.5025	NM_008815	ENSMUSG00000017724	Etv4	AW414408|Pea-3|Pea3	ets variant 4	protein-coding	Down	401	*	3.16878	3.88334	1.6909	1.42009	0.00624835	-1.19951
chr8	46975571	46975970	+	0	NA	Intergenic	L1MC1|LINE|L1	-11117	NM_177304	320981	Mm.211429	NM_177304	ENSMUSG00000038173	Enpp6	4833421B01Rik|B830047L21Rik|D8Ertd514e|E-NPP 6|GPC-Cpde|Npp6	ectonucleotide pyrophosphatase/phosphodiesterase 6	protein-coding	Down	401	*	3.03494	3.7343	1.62453	1.36475	0.00626417	-1.20081
chr15	79970313	79970712	+	0	NA	Intergenic	Intergenic	28514	NR_106072	102465699		NR_106072	ENSMUSG00000099222	Mir7213	Gm27377|mmu-mir-7213	microRNA 7213	ncRNA	Up	401	*	6.76314	6.43676	7.02914	-0.449557	0.00627884	0.127015
chr7	4777022	4777421	+	0	NA	intron (NM_001290423, intron 1 of 4)	CpG	920	NM_008350	16156	Mm.35814	NM_008350	ENSMUSG00000004371	Il11	IL-11	interleukin 11	protein-coding	Down	401	*	6.72508	6.95011	6.45833	0.398329	0.00628158	-0.105873
chr4	102577814	102578213	+	0	NA	intron (NM_019840, intron 6 of 14)	intron (NM_019840, intron 6 of 14)	7953	NM_001177980	18578	Mm.20181	NM_019840	ENSMUSG00000028525	Pde4b	Dpde4|R74983|dunce	phosphodiesterase 4B, cAMP specific	protein-coding	Down	401	*	3.01981	3.69899	1.69346	1.31961	0.00629302	-1.12715
chr1	173766372	173766771	+	0	NA	intron (NM_008329, intron 1 of 8)	intron (NM_008329, intron 1 of 8)	348	NM_008329	15951	Mm.261270	NM_008329	ENSMUSG00000073489	Ifi204	Ifi16|p204	interferon activated gene 204	protein-coding	Down	401	*	3.94459	4.47305	3.10191	0.953007	0.00630797	-0.528099
chr7	140153295	140153694	+	0	NA	exon (NM_183147, exon 2 of 2)	exon (NM_183147, exon 2 of 2)	1165	NM_183147	212518	Mm.246858	NM_183147	ENSMUSG00000045733	Sprn	C630041J07	shadow of prion protein	protein-coding	Down	401	*	4.08976	4.55935	3.3891	0.77531	0.00631313	-0.427928
chr6	85904667	85905066	+	0	NA	promoter-TSS (NM_029331)	promoter-TSS (NM_029331)	72	NM_029331	75541	Mm.24454	NM_029331	ENSMUSG00000068299	Nat8f4	1700019G17Rik	N-acetyltransferase 8 (GCN5-related) family member 4	protein-coding	Up	401	*	6.00911	5.71192	6.25541	-0.419939	0.00631666	0.131129
chr13	49016120	49016519	+	0	NA	Intergenic	Intergenic	48207	NR_015601	68128	Mm.426304	NR_015601		Fam120aos	C030044B11Rik	family with sequence similarity 120A, opposite strand	ncRNA	Down	401	*	3.77166	4.28224	2.97425	0.926517	0.00632493	-0.525839
chr4	123116087	123116486	+	0	NA	promoter-TSS (NM_181859)	promoter-TSS (NM_181859)	38	NM_181859	353371	Mm.189660	NM_181859	ENSMUSG00000076438	Oxct2b	Scot-t2	3-oxoacid CoA transferase 2B	protein-coding	Down	401	*	2.7426	3.46164	1.24408	1.39955	0.00634053	-1.47637
chr7	140070255	140070654	+	0	NA	exon (NM_001190385, exon 5 of 5)	exon (NM_001190385, exon 5 of 5)	11847	NM_001190386	68566	Mm.44241	NM_026769	ENSMUSG00000025468	Caly	0710001P07Rik|1110004A22Rik|Calcyon|Drd1ip	calcyon neuron-specific vesicular protein	protein-coding	Down	401	*	5.98781	6.31134	5.57008	0.522205	0.00634082	-0.180247
chr10	45017628	45018027	+	0	NA	Intergenic	Intergenic	-49387	NM_011156	19072	Mm.37294	NM_011156	ENSMUSG00000019849	Prep	AI047692|AI450383|D10Wsu136e|PE|PEP|Pop	prolyl endopeptidase	protein-coding	Down	401	*	4.26795	4.76097	3.51309	0.931379	0.00634541	-0.438517
chr2	74749588	74749987	+	0	NA	non-coding (NR_110445, exon 3 of 3)	non-coding (NR_110445, exon 3 of 3)	-2897	NR_110447	102634401	Mm.235021	NR_110447	ENSMUSG00000085015	Gm14424	-	predicted gene 14424	ncRNA	Down	401	*	5.70699	6.00965	5.32349	0.474971	0.00635191	-0.174909
chr9	42612607	42613006	+	0	NA	intron (NM_175481, intron 11 of 20)	intron (NM_175481, intron 11 of 20)	-140548	NM_173038	272589	Mm.34483	NM_173038	ENSMUSG00000037287	Tbcel	D330014K23|E130107N23Rik|Lrrc35	tubulin folding cofactor E-like	protein-coding	Down	401	*	3.57982	4.07005	2.83158	0.894383	0.00635851	-0.523439
chr6	125008808	125009207	+	0	NA	promoter-TSS (NM_175557)	promoter-TSS (NM_175557)	-231	NM_001252083	269800	Mm.108677	NM_175557	ENSMUSG00000038346	Zfp384	BB163993|C130073D16Rik|Ciz|NP|Nmp4	zinc finger protein 384	protein-coding	Up	401	*	6.23138	5.93065	6.48011	-0.401298	0.00636303	0.127829
chr15	82364529	82364928	+	0	NA	Intergenic	MMVL30-int|LTR|ERV1	-10437	NM_025987	67130	Mm.27570	NM_025987	ENSMUSG00000022450	Ndufa6	14kDa|2700038D15Rik|B230217P19Rik	NADH:ubiquinone oxidoreductase subunit A6	protein-coding	Down	401	*	3.62166	4.13771	2.8106	0.886098	0.00636757	-0.557955
chr3	66573345	66573744	+	0	NA	Intergenic	Intergenic	-276707	NM_145820	72789	Mm.443526	NM_028357	ENSMUSG00000027831	Veph1	2810471M23Rik|Veph	ventricular zone expressed PH domain-containing 1	protein-coding	Down	401	*	2.59547	3.46504	0.0633999	1.7968	0.00637652	-5.77225
chr5	118326983	118327382	+	0	NA	Intergenic	Intergenic	81955	NM_001081236	76792	Mm.103428	NM_001081236	ENSMUSG00000032840	2410131K14Rik	-	RIKEN cDNA 2410131K14 gene	protein-coding	Up	401	*	3.98686	3.29784	4.45124	-0.796009	0.00638629	0.432686
chr11	97803220	97803619	+	0	NA	intron (NM_010688, intron 1 of 6)	PB1D10|SINE|Alu	3854	NM_010688	16796	Mm.271967	NM_010688	ENSMUSG00000038366	Lasp1	AA408629|Def-4|LASP-1|MLN 50|SH3P6|Tg(Col1a1-lacZ)1Ngma	LIM and SH3 protein 1	protein-coding	Up	401	*	4.13402	3.51514	4.56572	-0.707263	0.0063871	0.377262
chr14	30455862	30456261	+	0	NA	intron (NM_028981, intron 1 of 46)	intron (NM_028981, intron 1 of 46)	-1975	NR_131095	77710	Mm.410773	NR_131095		4831407H17Rik	-	RIKEN cDNA 4831407H17 gene	ncRNA	Down	401	*	3.21352	4.00106	1.34507	1.62707	0.00638999	-1.5727
chr6	86822442	86822841	+	0	NA	Intergenic	Intergenic	26799	NR_028298	67170	Mm.119489	NR_028298	ENSMUSG00000100164	2610306M01Rik	-	RIKEN cDNA 2610306M01 gene	ncRNA	Down	401	*	4.6623	5.00404	4.21361	0.566139	0.00639192	-0.248036
chr12	72364271	72364670	+	0	NA	intron (NM_153457, intron 1 of 8)	intron (NM_153457, intron 1 of 8)	44584	NM_001286448	104001	Mm.221275	NM_153457	ENSMUSG00000021087	Rtn1	Nsp	reticulon 1	protein-coding	Up	401	*	2.51512	0.740864	3.28714	-1.50723	0.006398	2.14955
chr4	126301065	126301464	+	0	NA	intron (NM_199473, intron 2 of 3)	CpG	14470	NM_199473	329941	Mm.296327	NM_199473	ENSMUSG00000056174	Col8a2	AI429819	collagen, type VIII, alpha 2	protein-coding	Down	401	*	5.44914	5.73787	5.08779	0.487258	0.00640957	-0.173476
chr13	33485276	33485675	+	0	NA	intron (NM_011455, intron 1 of 6)	intron (NM_011455, intron 1 of 6)	685	NM_011455	93806	Mm.202781	NM_011455	ENSMUSG00000057726	Serpinb9g	1600002F03Rik|AW545779|NK21B	serine (or cysteine) peptidase inhibitor, clade B, member 9g	protein-coding	Up	401	*	5.22097	4.70109	5.60234	-0.575771	0.00642494	0.253033
chr10	60352016	60352415	+	0	NA	intron (NM_028732, intron 1 of 6)	intron (NM_028732, intron 1 of 6)	5364	NM_028732	74048	Mm.273584	NM_028732	ENSMUSG00000020101	Vsir	4632428N05Rik|Dies1|PD-1H|VISTA	V-set immunoregulatory receptor	protein-coding	Up	401	*	3.36011	2.28346	3.96974	-1.03127	0.00643048	0.797822
chr7	89998243	89998642	+	0	NA	Intergenic	Intergenic	-17466	NM_021876	13626	Mm.380914	NM_021876	ENSMUSG00000030619	Eed	l(7)5Rn|l7Rn5|lusk	embryonic ectoderm development	protein-coding	Down	401	*	2.87715	3.74985	0.311523	1.77468	0.00643675	-3.58942
chr5	123318138	123318537	+	0	NA	Intergenic	Intergenic	-26111	NM_029850	77045	Mm.151960	NM_029850	ENSMUSG00000029438	Bcl7a	4432415N06Rik|AI448316	B cell CLL/lymphoma 7A	protein-coding	Down	401	*	5.89102	6.16633	5.55049	0.46766	0.00643671	-0.151796
chr4	150212692	150213091	+	0	NA	Intergenic	PB1D9|SINE|Alu	-11756	NM_009802	12353	Mm.232523	NM_009802	ENSMUSG00000028972	Car6	Ca6|DOC1	carbonic anhydrase 6	protein-coding	Down	401	*	3.78837	4.30056	2.98696	0.845123	0.00643651	-0.525848
chr14	21853652	21854051	+	0	NA	exon (NM_176925, exon 3 of 3)	exon (NM_176925, exon 3 of 3)	-4941	NM_026965	69156	Mm.11827	NM_026965	ENSMUSG00000021773	Comtd1	1810030M08Rik|MT773	catechol-O-methyltransferase domain containing 1	protein-coding	Down	401	*	4.84206	5.21741	4.33335	0.618466	0.00645317	-0.267852
chr7	70333882	70334281	+	0	NA	intron (NR_131144, intron 1 of 3)	intron (NR_131144, intron 1 of 3)	3741	NR_131145	624549	Mm.116344	NR_131144	ENSMUSG00000109097	Gm29683	Gm44536	predicted gene, 29683	ncRNA	Down	401	*	3.00442	3.70306	1.59714	1.366	0.00646079	-1.21323
chr11	108910255	108910654	+	0	NA	Intergenic	Intergenic	-9895	NM_015732	12006	Mm.71710	NM_015732	ENSMUSG00000000142	Axin2	Axi1|Axil|Conductin	axin 2	protein-coding	Down	401	*	4.9485	5.35804	4.37447	0.675027	0.00646166	-0.292599
chr12	111761968	111762367	+	0	NA	intron (NM_001361610, intron 1 of 14)	intron (NM_001361610, intron 1 of 14)	3299	NM_001025361	16593	Mm.278357	NM_008450	ENSMUSG00000021288	Klc1	AI874768|Kns2	kinesin light chain 1	protein-coding	Down	401	*	3.36098	3.96524	2.30151	1.08963	0.0064755	-0.784829
chr8	110266831	110267230	+	0	NA	promoter-TSS (NM_172916)	promoter-TSS (NM_172916)	53	NM_172916	244653	Mm.444803	NM_172916	ENSMUSG00000059854	Hydin	1700034M11Rik|4930545D19Rik|4932703P14|672398|A830061H17|AC069308.21gm4|Gm9558|hy-3|hy3|hyrh	HYDIN, axonemal central pair apparatus protein	protein-coding	Down	401	*	3.04248	3.69566	1.81607	1.1567	0.0064823	-1.02501
chr14	75456877	75457276	+	0	NA	intron (NM_001128093, intron 1 of 1)	intron (NM_001128093, intron 1 of 1)	1094	NM_001128093	380918	Mm.484360	NM_001128093	ENSMUSG00000091722	Siah3	Gm912	siah E3 ubiquitin protein ligase family member 3	protein-coding	Down	401	*	3.94218	4.46366	3.11742	0.85659	0.00650181	-0.517872
chr12	17992843	17993242	+	0	NA	Intergenic	CpG	302233	NM_016677	53602	Mm.313619	NM_016677	ENSMUSG00000071379	Hpcal1	NVL-3|NVP-3|Nvp3|VILIP3|Vnsl3|Vsnl3	hippocalcin-like 1	protein-coding	Up	401	*	6.26808	5.61558	6.71573	-0.740179	0.0065029	0.25811
chr16	28851394	28851793	+	0	NA	intron (NM_177718, intron 1 of 1)	intron (NM_177718, intron 1 of 1)	78105	NM_177718	239796	Mm.155887	NM_177718	ENSMUSG00000051065	Mb21d2	1600021P15Rik|A430031N04|C87006	Mab-21 domain containing 2	protein-coding	Down	401	*	2.87249	3.62764	1.19304	1.5912	0.0065142	-1.60438
chr17	21035273	21035672	+	0	NA	Intergenic	L1Md_F|LINE|L1	26531	NM_145483	224585	Mm.296036	NM_145483	ENSMUSG00000067942	Zfp160	6720480D16Rik|F11|HKr18|HZF5|KR18|mKIAA1611|mszf47	zinc finger protein 160	protein-coding	Down	401	*	3.07431	3.78469	1.61541	1.31847	0.00651647	-1.22827
chr6	134038494	134038893	+	0	NA	intron (NM_007961, intron 1 of 7)	intron (NM_007961, intron 1 of 7)	2993	NM_007961	14011	Mm.269995	NM_007961	ENSMUSG00000030199	Etv6	AW123102|AW557856|Tel	ets variant 6	protein-coding	Down	401	*	3.30988	3.86006	2.40947	0.896197	0.00651561	-0.679907
chr2	4300873	4301272	+	0	NA	intron (NM_172475, intron 1 of 22)	intron (NM_172475, intron 1 of 22)	-99904	NM_001177843	209630	Mm.37932	NM_172475	ENSMUSG00000026657	Frmd4a	2700017I06Rik|5330420J21|AI594879|C230040M21Rik|Frmd4|Gm13190|mKIAA1294	FERM domain containing 4A	protein-coding	Down	401	*	4.54259	4.94253	3.98734	0.630528	0.00651949	-0.309823
chr10	61080464	61080863	+	0	NA	Intergenic	RMER10A|LTR|ERVL	-8668	NM_025273	13180	Mm.39473	NM_025273	ENSMUSG00000020098	Pcbd1	Dcoh|Pcbd|Pcd|Phs	pterin 4 alpha carbinolamine dehydratase/dimerization cofactor of hepatocyte nuclear factor 1 alpha (TCF1) 1	protein-coding	Down	401	*	4.86306	5.20725	4.41014	0.562994	0.00652071	-0.239697
chr12	24654842	24655241	+	0	NA	exon (NM_178357, exon 3 of 4)	exon (NM_178357, exon 3 of 4)	3670	NM_178357	194655	Mm.9616	NM_178357	ENSMUSG00000020653	Klf11	9830142A17|D12Ertd427e|Tieg2|Tieg2b|Tieg3	Kruppel-like factor 11	protein-coding	Down	401	*	3.66098	4.14166	2.93502	0.824243	0.0065231	-0.496841
chr1	12764385	12764784	+	0	NA	intron (NM_172294, intron 2 of 21)	intron (NM_172294, intron 2 of 21)	46039	NM_172294	240725	Mm.45563	NM_172294	ENSMUSG00000016918	Sulf1	AI467640|AW121680|mKIAA1077	sulfatase 1	protein-coding	Down	401	*	3.66714	4.48115	1.61966	1.63334	0.00652516	-1.46818
chr11	87594212	87594611	+	0	NA	intron (NM_133215, intron 2 of 18)	intron (NM_133215, intron 2 of 18)	2245	NM_133215	170749	Mm.399376	NM_133215	ENSMUSG00000018401	Mtmr4	AA596759|ESTM44|FYVE-DSP2|ZFYVE11|mKIAA0647	myotubularin related protein 4	protein-coding	Up	401	*	3.05001	1.78547	3.71338	-1.22781	0.00652543	1.05643
chr16	15948444	15948843	+	0	NA	intron (NM_001355731, intron 9 of 18)	intron (NM_001355731, intron 9 of 18)	61357	NM_007679	12609	Mm.347407	NM_007679	ENSMUSG00000071637	Cebpd	c/EBPdelta	CCAAT/enhancer binding protein (C/EBP), delta	protein-coding	Down	401	*	3.75259	4.2579	2.96813	0.838373	0.00653519	-0.520589
chr12	31964315	31964714	+	0	NA	intron (NM_011158, intron 8 of 10)	intron (NM_011158, intron 8 of 10)	-14269	NM_001361928	73389	Mm.390461	NM_153198	ENSMUSG00000002996	Hbp1	1700058O05Rik|BE629963|C330012F01Rik|C86454	high mobility group box transcription factor 1	protein-coding	Up	401	*	4.3559	3.6402	4.83212	-0.768663	0.00654147	0.408638
chr13	37312243	37312642	+	0	NA	Intergenic	Intergenic	-32903	NM_010745	17084	Mm.2639	NM_010745	ENSMUSG00000021423	Ly86	MD-1|MD1|ly86_tv2	lymphocyte antigen 86	protein-coding	Down	401	*	3.8635	4.406	2.98388	0.960592	0.00654377	-0.562281
chr6	30167064	30167463	+	0	NA	intron (NR_126540, intron 1 of 1)	intron (NR_126540, intron 1 of 1)	-1271	NR_029569	387177		NR_029569	ENSMUSG00000076361	Mir182	Mirn182|mir-182|mmu-mir-182	microRNA 182	ncRNA	Down	401	*	4.1903	4.69052	3.41821	0.818442	0.00654522	-0.456504
chr11	44546381	44546780	+	0	NA	intron (NM_001166553, intron 4 of 5)	intron (NM_001166553, intron 4 of 5)	27203	NM_001166553	74315	Mm.156771	NM_028862	ENSMUSG00000019189	Rnf145	3732413I11Rik|TMRF1	ring finger protein 145	protein-coding	Down	401	*	4.48431	4.99339	3.6906	0.849863	0.0065515	-0.436165
chr16	32823487	32823886	+	0	NA	3' UTR (NM_001200038, exon 20 of 20)	3' UTR (NM_001200038, exon 20 of 20)	-13240	NM_001256309	381043	Mm.303864	NM_001256309	ENSMUSG00000094430	Smbd1	Gm1743|Gm933	somatomedin B domain containing 1	protein-coding	Up	401	*	2.66533	0.722699	3.4643	-1.60716	0.00656476	2.2611
chr12	19387810	19388209	+	0	NA	Intergenic	CpG	873499	NM_001201330	236366	Mm.352227	NM_001033157	ENSMUSG00000073197	5730507C01Rik	-	RIKEN cDNA 5730507C01 gene	protein-coding	Up	401	*	7.51069	7.14921	7.79951	-0.481763	0.00657183	0.1256
chr7	45415495	45415894	+	0	NA	exon (NM_198190, exon 3 of 3)	exon (NM_198190, exon 3 of 3)	1999	NM_198190	78405	Mm.20344	NM_198190	ENSMUSG00000074121	Ntf5	2900040K06Rik|AI462899|NT-4|NT-5|NT4|NT4/5|Ntf-5|Ntf4	neurotrophin 5	protein-coding	Down	401	*	3.58606	4.15942	2.62031	0.994481	0.00657086	-0.666643
chr17	17345988	17346387	+	0	NA	Intergenic	CpG	-28145	NM_025934	67045	Mm.35117	NM_025934	ENSMUSG00000116564	Riok2	2010110K24Rik|2410085M17Rik	RIO kinase 2	protein-coding	Down	401	*	5.28978	5.58814	4.91317	0.501242	0.0065781	-0.185713
chr10	120801492	120801891	+	0	NA	intron (NM_177092, intron 5 of 6)	intron (NM_177092, intron 5 of 6)	35959	NR_038003	70874	Mm.427286	NR_038000	ENSMUSG00000044544	4921513I03Rik	-	RIKEN cDNA 4921513I03 gene	ncRNA	Down	401	*	3.95623	4.46749	3.15714	0.876765	0.00658436	-0.500848
chrX	143518519	143518918	+	0	NA	5' UTR (NM_001195048, exon 1 of 16)	5' UTR (NM_001195048, exon 1 of 16)	127	NM_001195048	18481	Mm.40035	NM_008778	ENSMUSG00000031284	Pak3	PAK-3|Pak65alpha|Pak65beta|Stk4	p21 (RAC1) activated kinase 3	protein-coding	Down	401	*	3.66571	4.23286	2.71786	1.00679	0.00658604	-0.639163
chr18	34373544	34373943	+	0	NA	promoter-TSS (NM_007874)	promoter-TSS (NM_007874)	-328	NM_007874	13476	Mm.280075	NM_007874	ENSMUSG00000005873	Reep5	AI324241|AU022809|AW495741|DP1/TB2|Dp1|R74856|TB2/DP1	receptor accessory protein 5	protein-coding	Down	401	*	5.06805	5.35884	4.70345	0.51812	0.00659392	-0.188201
chr6	115717961	115718360	+	0	NA	Intergenic	Intergenic	40839	NM_144805	94346	Mm.29739	NM_144805	ENSMUSG00000059900	Tmem40	9030407H20Rik|AV091463|W64236	transmembrane protein 40	protein-coding	Down	401	*	5.09254	5.40478	4.6935	0.508234	0.00661384	-0.203574
chr15	88954510	88954909	+	0	NA	promoter-TSS (NM_172818)	promoter-TSS (NM_172818)	-291	NM_172818	239591	Mm.86807	NM_172818	ENSMUSG00000022388	Ttll8	1700019P01Rik|4933401B17	tubulin tyrosine ligase-like family, member 8	protein-coding	Down	401	*	3.71915	4.22395	2.93593	0.791902	0.00661852	-0.524777
chr4	86886049	86886448	+	0	NA	exon (NM_001290541, exon 2 of 5)	exon (NM_001290541, exon 2 of 5)	11834	NM_139306	230379	Mm.45019	NM_139306	ENSMUSG00000038007	Acer2	2410116I05Rik|Asah3l|CRG-L1|maCER2	alkaline ceramidase 2	protein-coding	Down	401	*	5.32118	5.6895	4.82533	0.590772	0.00662353	-0.237674
chr13	33193206	33193605	+	0	NA	intron (NM_011460, intron 1 of 6)	intron (NM_011460, intron 1 of 6)	446	NM_011460	20726	Mm.234774	NM_011460	ENSMUSG00000054266	Serpinb9d	AT2|Spi9|ovalbumin	serine (or cysteine) peptidase inhibitor, clade B, member 9d	protein-coding	Up	401	*	5.05185	4.59453	5.39857	-0.546256	0.00662749	0.232661
chr15	79927753	79928152	+	0	NA	intron (NM_144811, intron 2 of 6)	CpG	4694	NM_144811	52609	Mm.323442	NM_144811	ENSMUSG00000053411	Cbx7	1600014J01Rik|AI851678|D15Ertd417e	chromobox 7	protein-coding	Up	401	*	6.71682	6.4561	6.93757	-0.381805	0.00663134	0.103768
chrX	79517159	79517558	+	0	NA	promoter-TSS (NM_001099307)	promoter-TSS (NM_001099307)	-73	NM_001099307	636104	Mm.459420	NM_001099307	ENSMUSG00000073077	Cfap47	100041373|Chdc2|Gm16462|Gm3297|Gm7173|Gm8787	cilia and flagella associated protein 47	protein-coding	Up	401	*	6.45976	6.20941	6.67302	-0.389889	0.00664402	0.103886
chr5	31095167	31095566	+	0	NA	intron (NM_001347323, intron 1 of 8)	CpG	-1839	NM_011773	22784	Mm.1396	NM_011773	ENSMUSG00000029151	Slc30a3	Znt3	solute carrier family 30 (zinc transporter), member 3	protein-coding	Down	401	*	6.21871	6.45631	5.93412	0.421314	0.00664527	-0.121676
chr1	133181329	133181728	+	0	NA	Intergenic	Intergenic	50362	NM_133819	108954	Mm.293628	NM_133819	ENSMUSG00000046062	Ppp1r15b	1810033K10Rik|AI606441|C530022L24Rik|CReP	protein phosphatase 1, regulatory subunit 15B	protein-coding	Up	401	*	5.07963	4.6744	5.39564	-0.533377	0.0066502	0.207013
chr1	74090629	74091028	+	0	NA	intron (NM_001289895, intron 1 of 32)	intron (NM_001289895, intron 1 of 32)	33619	NM_027884	21961	Mm.309975	NM_027884	ENSMUSG00000055322	Tns1	1110018I21Rik|1200014E20Rik|AI648117|E030018G17Rik|E030037J05Rik|Tns	tensin 1	protein-coding	Up	401	*	4.92686	4.4584	5.27991	-0.56989	0.0066539	0.243988
chr3	96269293	96269692	+	0	NA	promoter-TSS (NM_175666)	promoter-TSS (NM_175666)	-208	NM_175666	319189	Mm.451071	NM_175666	ENSMUSG00000105827	Hist2h2bb	H2b-616	histone cluster 2, H2bb	protein-coding	Up	401	*	5.76583	5.41349	6.04879	-0.447414	0.00667275	0.160086
chr2	126552948	126553347	+	0	NA	5' UTR (NM_011978, exon 1 of 10)	5' UTR (NM_011978, exon 1 of 10)	123	NM_011978	26458	Mm.290044	NM_011978	ENSMUSG00000027359	Slc27a2	ACSVL1|FATP2|VLCS|Vlac|Vlacs	solute carrier family 27 (fatty acid transporter), member 2	protein-coding	Down	401	*	6.12746	6.40304	5.78651	0.470324	0.0066795	-0.146064
chr13	39824037	39824436	+	0	NA	Intergenic	Intergenic	463775	NM_172143	218165	Mm.364096	NM_172143	ENSMUSG00000047094	Ofcc1	opo	orofacial cleft 1 candidate 1	protein-coding	Down	401	*	3.44168	3.99169	2.54173	0.969118	0.00668249	-0.651189
chr5	115516279	115516678	+	0	NA	intron (NM_011223, intron 1 of 10)	intron (NM_011223, intron 1 of 10)	9802	NM_133915	19303	Mm.18714	NM_011223	ENSMUSG00000029528	Pxn	AW108311|AW123232|Pax	paxillin	protein-coding	Down	401	*	3.55721	4.10589	2.6609	0.955296	0.00669557	-0.62578
chr3	88254367	88254766	+	0	NA	exon (NM_021375, exon 1 of 10)	exon (NM_021375, exon 1 of 10)	118	NM_021375	58176	Mm.103777	NM_021375	ENSMUSG00000104445	Rhbg	-	Rhesus blood group-associated B glycoprotein	protein-coding	Down	401	*	6.15641	6.45985	5.77167	0.479624	0.00669962	-0.162512
chr4	62780519	62780918	+	0	NA	Intergenic	Intergenic	106744	NM_001310706	50780	Mm.286753	NM_019492	ENSMUSG00000059810	Rgs3	4930506N09Rik|C2PA-RGS3|C2pa|PDZ-RGS3|RGS3S	regulator of G-protein signaling 3	protein-coding	Up	401	*	5.11578	4.69338	5.44211	-0.529063	0.00670116	0.21354
chr14	31934330	31934729	+	0	NA	Intergenic	Intergenic	-94574	NM_030166	78754	Mm.40681	NM_030166	ENSMUSG00000021903	Galnt15	4631401E18Rik|Galntl2|mpp-GalNAc-T15	polypeptide N-acetylgalactosaminyltransferase 15	protein-coding	Up	401	*	3.71688	2.53298	4.35827	-1.15994	0.00670342	0.782921
chr16	90335634	90336033	+	0	NA	Intergenic	Intergenic	-50564	NM_015755	26559	Mm.125874	NM_015755	ENSMUSG00000053414	Hunk	Bstk1|Mak-v	hormonally upregulated Neu-associated kinase	protein-coding	Up	401	*	4.54336	3.96577	4.9547	-0.623116	0.00670456	0.321196
chr11	51554624	51555023	+	0	NA	intron (NM_153393, intron 8 of 28)	B3|SINE|B2	-29934	NM_028398	72947	Mm.256875	NM_028398	ENSMUSG00000020359	Phykpl	2900006B13Rik|Agxt2l2	5-phosphohydroxy-L-lysine phospholyase	protein-coding	Down	401	*	3.61358	4.21046	2.57723	1.09906	0.00670665	-0.708156
chr1	165580312	165580711	+	0	NA	Intergenic	L3|LINE|CR1	54030	NM_001001880	68481	Mm.46438	NM_001001880	ENSMUSG00000026566	Mpzl1	1110007A10Rik|PZR	myelin protein zero-like 1	protein-coding	Down	401	*	2.43486	3.12395	1.06803	1.3074	0.00672411	-1.54841
chr10	41690175	41690574	+	0	NA	intron (NM_001358562, intron 3 of 47)	intron (NM_001358562, intron 3 of 47)	26089	NM_001358562	75973	Mm.228517	NM_029493	ENSMUSG00000075225	Ccdc162	5033413D22Rik|Ccdc162p|Gm29096|Gm61|Gm6976	coiled-coil domain containing 162	protein-coding	Up	401	*	6.19801	5.94644	6.41215	-0.399014	0.00673147	0.108782
chr1	138983402	138983801	+	0	NA	intron (NM_181347, intron 1 of 20)	intron (NM_181347, intron 1 of 20)	5944	NR_108103	78229	Mm.437838	NR_108103	ENSMUSG00000104900	4930596I21Rik	-	RIKEN cDNA 4930596I21 gene	ncRNA	Down	401	*	3.67536	4.23224	2.75646	0.987464	0.0067487	-0.618605
chr2	180334377	180334776	+	0	NA	5' UTR (NM_008093, exon 1 of 6)	5' UTR (NM_008093, exon 1 of 6)	103	NM_008093	14464	Mm.388880	NM_008093	ENSMUSG00000015627	Gata5	-	GATA binding protein 5	protein-coding	Down	401	*	5.88827	6.14413	5.57703	0.434959	0.00675871	-0.139714
chr2	152093373	152093772	+	0	NA	exon (NM_001160410, exon 2 of 2)	exon (NM_001160410, exon 2 of 2)	-11952	NM_029688	76650	Mm.218639	NM_029688	ENSMUSG00000032802	Srxn1	1700127B04Rik|AI854065|AW488194|Npn3|Srx|Srx1|TX01	sulfiredoxin 1 homolog (S. cerevisiae)	protein-coding	Up	401	*	5.89872	5.53075	6.19166	-0.489417	0.00676457	0.162851
chr4	139336858	139337257	+	0	NA	Intergenic	Intergenic	15519	NM_001290810	69902	Mm.27871	NM_023536	ENSMUSG00000028741	Mrto4	2610012O22Rik|Mg684|Mrt4	mRNA turnover 4, ribosome maturation factor	protein-coding	Up	401	*	5.09298	4.73211	5.3814	-0.482353	0.00676858	0.185497
chr4	148891030	148891429	+	0	NA	intron (NM_027195, intron 3 of 15)	CpG	61093	NR_154553	108168987	Mm.393596	NR_154553		Gm13205	AA408865	predicted gene 13205	ncRNA	Down	401	*	4.79681	5.15649	4.31656	0.571133	0.00677647	-0.256507
chrX	12159802	12160201	+	0	NA	intron (NR_045434, intron 1 of 3)	CpG	345	NR_045434	71458	Mm.196328	NM_029510	ENSMUSG00000040363	Bcor	2900008C10Rik|5830466J11Rik|8430401K06Rik|BcorR|D930024N20Rik|mKIAA1575	BCL6 interacting corepressor	protein-coding	Up	401	*	6.65258	6.40315	6.86518	-0.37147	0.00678012	0.100515
chr6	126792032	126792431	+	0	NA	Intergenic	Intergenic	-51557	NM_013568	16494	Mm.62535	NM_013568	ENSMUSG00000038077	Kcna6	Kv1.6|MK1.6	potassium voltage-gated channel, shaker-related, subfamily, member 6	protein-coding	Down	401	*	4.59929	5.00414	4.03448	0.653558	0.00678888	-0.310741
chr11	97796670	97797069	+	0	NA	Intergenic	Intergenic	-2696	NM_010688	16796	Mm.271967	NM_010688	ENSMUSG00000038366	Lasp1	AA408629|Def-4|LASP-1|MLN 50|SH3P6|Tg(Col1a1-lacZ)1Ngma	LIM and SH3 protein 1	protein-coding	Down	401	*	3.13591	3.80768	1.83892	1.29003	0.00679291	-1.05005
chr11	86894027	86894426	+	0	NA	Intergenic	Intergenic	-86566	NM_026191	67487	Mm.260627	NM_026191	ENSMUSG00000018425	Dhx40	2410016C14Rik|ARG147|DDX40|PAD	DEAH (Asp-Glu-Ala-His) box polypeptide 40	protein-coding	Down	401	*	4.85724	5.26411	4.28847	0.639051	0.00679941	-0.295729
chr11	97018739	97019138	+	0	NA	intron (NM_031183, intron 1 of 1)	CpG	5369	NM_031183	83395	Mm.156282	NM_031183	ENSMUSG00000038560	Sp6	1110025J03Rik|AA591031|AI592962|Epfn|Klf14	trans-acting transcription factor 6	protein-coding	Up	401	*	5.88528	5.58592	6.13306	-0.435021	0.00679954	0.134813
chr5	149079226	149079625	+	0	NA	Intergenic	Intergenic	-26368	NM_010439	15289	Mm.207047	NM_010439	ENSMUSG00000066551	Hmgb1	HMG-1|Hmg1|SBP-1|p30	high mobility group box 1	protein-coding	Down	401	*	4.78877	5.13556	4.33133	0.562481	0.00679857	-0.245709
chr15	39232903	39233302	+	0	NA	intron (NM_001256383, intron 1 of 25)	MERV1_LTR|LTR|ERV1	34816	NM_053271	116838	Mm.309296	NM_053271	ENSMUSG00000037386	Rims2	2810036I15Rik|AW048769|RIM2|Rab3ip2|Rim2(+40A)|Rim2(+44A)|Rim2(+4A)|Serg2|Syt3-rs|mKIAA0751	regulating synaptic membrane exocytosis 2	protein-coding	Up	401	*	4.66333	4.1722	5.02905	-0.581303	0.00680104	0.269478
chr8	121665474	121665873	+	0	NA	Intergenic	Intergenic	-13740	NM_080855	142682	Mm.103202	NM_080855	ENSMUSG00000061410	Zcchc14	AA792890|BDG29	zinc finger, CCHC domain containing 14	protein-coding	Down	401	*	4.28059	4.81059	3.43392	0.913703	0.00682824	-0.486355
chr7	98729872	98730271	+	0	NA	Intergenic	Intergenic	26824	NM_028410	72981	Mm.4428	NM_028410	ENSMUSG00000030753	Thap12	2900052B10Rik|Dap4|Prkrir|Rpkrir	THAP domain containing 12	protein-coding	Down	401	*	3.53225	4.1615	2.3906	1.1358	0.00682908	-0.799733
chr15	76201752	76202151	+	0	NA	intron (NM_001163542, intron 1 of 33)	intron (NM_001163542, intron 1 of 33)	-1344	NM_201390	18810	Mm.234912	NM_011117	ENSMUSG00000022565	Plec	AA591047|AU042537|EBS1|PCN|PLTN|Plec1	plectin	protein-coding	Down	401	*	2.91685	3.63124	1.43976	1.36668	0.00683217	-1.33464
chr10	7492055	7492454	+	0	NA	Intergenic	Intergenic	-18777	NM_029975	77777	Mm.442442	NM_029975	ENSMUSG00000079685	Ulbp1	A430108B07Rik|MULT1	UL16 binding protein 1	protein-coding	Down	401	*	4.42249	4.82773	3.85691	0.637923	0.00683519	-0.323899
chr6	7983302	7983701	+	0	NA	Intergenic	Intergenic	138277	NM_052993	94192	Mm.102752	NM_052993	ENSMUSG00000042460	C1galt1	2210410E06Rik|AV284120|T-synthase	core 1 synthase, glycoprotein-N-acetylgalactosamine 3-beta-galactosyltransferase, 1	protein-coding	Up	401	*	5.61635	5.20291	5.93732	-0.495791	0.00684056	0.190493
chr9	44515454	44515853	+	0	NA	intron (NM_007551, intron 1 of 1)	intron (NM_007551, intron 1 of 1)	10768	NM_007551	12145	Mm.6246	NM_007551	ENSMUSG00000047880	Cxcr5	Blr1|CXC-R5|CXCR-5|Gpcr6|MDR15	chemokine (C-X-C motif) receptor 5	protein-coding	Down	401	*	3.73839	4.26733	2.8945	0.960502	0.00684011	-0.56002
chr9	35574357	35574756	+	0	NA	Intergenic	CpG	-4487	NM_029762	76832	Mm.482285	NM_029762	ENSMUSG00000050555	Hyls1	3010015K02Rik	HYLS1, centriolar and ciliogenesis associated	protein-coding	Down	401	*	3.5649	4.07095	2.77864	0.837621	0.00685157	-0.550986
chr1	73862931	73863330	+	0	NA	intron (NR_045311, intron 1 of 8)	intron (NR_045311, intron 1 of 8)	1336	NR_045311	109198	Mm.359721	NR_045311	ENSMUSG00000100301	6030407O03Rik	-	RIKEN cDNA 6030407O03 gene	ncRNA	Down	401	*	4.2143	4.63884	3.61016	0.706595	0.006852	-0.361702
chrX	61722728	61723127	+	0	NA	Intergenic	Intergenic	13311	NM_001018087	434784	Mm.23468	NM_001018087	ENSMUSG00000057615	Ldoc1	Gm366|Mar7|Mart7|Rtl7|Sirh7	regulator of NFKB signaling	protein-coding	Down	401	*	3.5843	4.11123	2.74556	0.903144	0.00685903	-0.582468
chr13	90359669	90360068	+	0	NA	Intergenic	Intergenic	270201	NM_025335	66074	Mm.241387	NM_025335	ENSMUSG00000012422	Tmem167	0610041E09Rik|5730424F14Rik|AU041184|AW537806|Gm10085|Tmem167a	transmembrane protein 167	protein-coding	Down	401	*	3.482	4.13309	2.26324	1.28084	0.00686266	-0.868829
chr19	45675942	45676341	+	0	NA	Intergenic	Intergenic	-15948	NM_013907	30838	Mm.254739	NM_013907	ENSMUSG00000040913	Fbxw4	Dac|Fbw4|SHFM3|SHSF3|dactylin|dactylyn	F-box and WD-40 domain protein 4	protein-coding	Down	401	*	5.17634	5.54935	4.67194	0.57377	0.00686376	-0.248297
chr3	152151908	152152307	+	0	NA	intron (NM_016867, intron 1 of 5)	intron (NM_016867, intron 1 of 5)	13793	NM_016867	54120	Mm.97	NM_016867	ENSMUSG00000039131	Gipc2	2200002N01Rik|AU021850|Semcap2	GIPC PDZ domain containing family, member 2	protein-coding	Up	401	*	4.76326	4.32067	5.10147	-0.549125	0.00686927	0.239657
chr11	50422139	50422538	+	0	NA	intron (NM_172557, intron 1 of 17)	intron (NM_172557, intron 1 of 17)	8773	NM_172557	216724	Mm.390400	NM_172557	ENSMUSG00000020375	Rufy1	3000002E04Rik|Rabip4|ZFYVE12	RUN and FYVE domain containing 1	protein-coding	Up	401	*	5.44194	5.04331	5.75393	-0.493926	0.00688441	0.190175
chr4	135203295	135203694	+	0	NA	Intergenic	Intergenic	69266	NM_013885	29876	Mm.257765	NM_013885	ENSMUSG00000037242	Clic4	D0Jmb3|TU-74|mc3s5|mtCLIC	chloride intracellular channel 4 (mitochondrial)	protein-coding	Up	401	*	4.53747	3.93472	4.96131	-0.68174	0.00689409	0.334461
chr8	105750427	105750826	+	0	NA	intron (NM_027469, intron 1 of 2)	intron (NM_027469, intron 1 of 2)	7981	NM_027469	70575	Mm.40954	NM_027469	ENSMUSG00000013150	Gfod2	5730466C23Rik	glucose-fructose oxidoreductase domain containing 2	protein-coding	Down	401	*	3.51978	4.07695	2.60006	0.983541	0.00689821	-0.648943
chr10	127075457	127075856	+	0	NA	Intergenic	Intergenic	-3251	NM_001301014	216439	Mm.336761	NM_001033263	ENSMUSG00000025422	Agap2	AGAP-2|Centg1|PIKE|cnt-g1|mKIAA0167	ArfGAP with GTPase domain, ankyrin repeat and PH domain 2	protein-coding	Down	401	*	3.13811	3.73399	2.10487	1.09102	0.00689794	-0.826984
chr1	65122906	65123305	+	0	NA	5' UTR (NM_001285882, exon 1 of 8)	5' UTR (NM_001285882, exon 1 of 8)	109	NM_175293	98303	Mm.348057	NM_175293	ENSMUSG00000044816	D630023F18Rik	AI314969	RIKEN cDNA D630023F18 gene	protein-coding	Down	401	*	3.64079	4.20196	2.70992	0.975532	0.00690457	-0.632814
chr7	115615828	115616227	+	0	NA	intron (NM_001025559, intron 7 of 15)	intron (NM_001025559, intron 7 of 15)	185582	NM_001277328	20679	Mm.323365	NM_011445	ENSMUSG00000051910	Sox6	AI987981|SOX-LZ	SRY (sex determining region Y)-box 6	protein-coding	Down	401	*	4.97537	5.31534	4.52974	0.544023	0.00691392	-0.230735
chr6	90550318	90550717	+	0	NA	promoter-TSS (NM_027406)	promoter-TSS (NM_027406)	-276	NM_001356412	107747	Mm.30035	NM_027406	ENSMUSG00000030088	Aldh1l1	1810048F20Rik|FDH|Fthfd|Neut2	aldehyde dehydrogenase 1 family, member L1	protein-coding	Down	401	*	6.32758	6.57454	6.02943	0.424134	0.00692174	-0.124869
chr1	186447854	186448253	+	0	NA	Intergenic	Intergenic	110628	NR_131124	320449	Mm.404477	NR_131124	ENSMUSG00000103690	A730004F24Rik	-	RIKEN cDNA A730004F24 gene	ncRNA	Down	401	*	3.34799	3.97732	2.20607	1.26027	0.00692268	-0.85032
chr6	83038474	83038873	+	0	NA	intron (NM_013586, intron 4 of 13)	intron (NM_013586, intron 4 of 13)	4449	NM_013586	16950	Mm.380433	NM_013586	ENSMUSG00000000693	Loxl3	Lor2|Loxl2	lysyl oxidase-like 3	protein-coding	Up	401	*	4.45359	3.88733	4.85919	-0.712209	0.0069248	0.321936
chr4	130109842	130110241	+	0	NA	intron (NM_026441, intron 1 of 4)	intron (NM_026441, intron 1 of 4)	2485	NM_026441	67898	Mm.20818	NM_026441	ENSMUSG00000028779	Pef1	2600002E23Rik|Peflin	penta-EF hand domain containing 1	protein-coding	Down	401	*	3.59789	4.16176	2.65938	1.03837	0.00693776	-0.646103
chr4	134401159	134401558	+	0	NA	intron (NM_001285872, intron 1 of 10)	intron (NM_001285872, intron 1 of 10)	-1554	NM_001285874	100163	Mm.22116	NM_133880	ENSMUSG00000037366	Pafah2	2310074E22Rik|AI507170	platelet-activating factor acetylhydrolase 2	protein-coding	Up	401	*	3.79594	3.05938	4.28119	-0.783687	0.00694824	0.484772
chr11	100390962	100391361	+	0	NA	intron (NM_010593, intron 1 of 13)	intron (NM_010593, intron 1 of 13)	6629	NM_010593	16480	Mm.299774	NM_010593	ENSMUSG00000001552	Jup	Ctnng|D930025P04Rik|PG	junction plakoglobin	protein-coding	Up	401	*	4.04146	3.1827	4.57609	-1.01713	0.00695637	0.523868
chr5	137263577	137263976	+	0	NA	Intergenic	Intergenic	-24478	NM_009599	11423	Mm.255464	NM_009599	ENSMUSG00000023328	Ache	-	acetylcholinesterase	protein-coding	Down	401	*	3.20379	3.83868	2.04275	1.19319	0.0069646	-0.910099
chr7	43797217	43797616	+	0	NA	promoter-TSS (NM_008940)	promoter-TSS (NM_008940)	-161	NM_001324398	259277	Mm.458023	NM_008940	ENSMUSG00000064023	Klk8	BSP1|NP|Nrpn|Prss19	kallikrein related-peptidase 8	protein-coding	Up	401	*	6.17116	5.90525	6.39561	-0.413487	0.00696822	0.115083
chr10	42940458	42940857	+	0	NA	intron (NM_001359265, intron 4 of 6)	intron (NM_001359265, intron 4 of 6)	50505	NR_153349	327749	Mm.428887	NR_153349		Gm5079	C230040G06	predicted gene 5079	ncRNA	Up	401	*	2.53234	0.559956	3.33571	-1.63618	0.00697407	2.57461
chr6	94400646	94401045	+	0	NA	Intergenic	Intergenic	-99469	NM_026255	67582	Mm.280725	NM_026255	ENSMUSG00000045100	Slc25a26	4930433D19Rik|4933433F13Rik|AW557176|D6Bwg0781e|Slc25a6	solute carrier family 25 (mitochondrial carrier, phosphate carrier), member 26	protein-coding	Down	401	*	3.85859	4.41869	2.93072	0.949409	0.00697516	-0.592365
chr6	37354583	37354982	+	0	NA	exon (NM_178661, exon 7 of 12)	exon (NM_178661, exon 7 of 12)	-54806	NM_001347104	320127	Mm.119469	NM_001081206	ENSMUSG00000038665	Dgki	6430604M11Rik|C130010K08Rik	diacylglycerol kinase, iota	protein-coding	Up	401	*	3.34771	2.35009	3.93188	-1.05133	0.00697612	0.742506
chr10	127079556	127079955	+	0	NA	exon (NM_001301014, exon 1 of 18)	exon (NM_001301014, exon 1 of 18)	848	NM_001033263	216439	Mm.336761	NM_001033263	ENSMUSG00000025422	Agap2	AGAP-2|Centg1|PIKE|cnt-g1|mKIAA0167	ArfGAP with GTPase domain, ankyrin repeat and PH domain 2	protein-coding	Down	401	*	5.02858	5.40205	4.52333	0.586761	0.00698693	-0.25612
chr2	28205874	28206273	+	0	NA	exon (NM_019498, exon 1 of 6)	exon (NM_019498, exon 1 of 6)	384	NM_019498	56177	Mm.43278	NM_019498	ENSMUSG00000026833	Olfm1	AMY|AW742568|Noe1|OlfA|Pancortin|Pancortin3	olfactomedin 1	protein-coding	Down	401	*	5.89261	6.17422	5.54237	0.473271	0.00700405	-0.155753
chr15	85653517	85653916	+	0	NA	Intergenic	Intergenic	-50057	NR_110483	102800312	Mm.33117	NR_110483		Lncppara	Lincppara|Mirlet7bhg|linc-Ppara	long noncoding RNA near Ppara	ncRNA	Down	401	*	6.70149	6.94372	6.41021	0.424897	0.00700518	-0.115338
chr5	147408853	147409252	+	0	NA	Intergenic	Intergenic	-8563	NM_010229	14255	Mm.194	NM_010229	ENSMUSG00000042817	Flt3	B230315G04|CD135|Flk-2|Flk2|Flt-3|Ly72|wmfl	FMS-like tyrosine kinase 3	protein-coding	Up	401	*	5.32601	4.9047	5.65169	-0.526361	0.00700738	0.20452
chr6	85895189	85895588	+	0	NA	Intergenic	Intergenic	7145	NM_001145895	75541	Mm.24454	NM_029331	ENSMUSG00000068299	Nat8f4	1700019G17Rik	N-acetyltransferase 8 (GCN5-related) family member 4	protein-coding	Up	401	*	4.57452	4.07385	4.94548	-0.593697	0.00702773	0.279718
chr11	118354868	118355267	+	0	NA	exon (NM_011594, exon 1 of 5)	exon (NM_011594, exon 1 of 5)	344	NM_011594	21858	Mm.206505	NM_011594	ENSMUSG00000017466	Timp2	D11Bwg1104e|Timp-2	tissue inhibitor of metalloproteinase 2	protein-coding	Up	401	*	7.12055	6.71184	7.43867	-0.515185	0.00702936	0.148337
chr2	30545161	30545560	+	0	NA	Intergenic	CpG	-49684	NM_030137	78617	Mm.40413	NM_030137	ENSMUSG00000047363	Cstad	9530039B02Rik	CSA-conditional, T cell activation-dependent protein	protein-coding	Down	401	*	5.18823	5.5231	4.75137	0.532095	0.00704548	-0.217136
chr12	70907149	70907548	+	0	NA	Intergenic	Intergenic	-30509	NM_019785	56444	Mm.29317	NM_019785	ENSMUSG00000021076	Actr10	Actr11|Arp11	ARP10 actin-related protein 10	protein-coding	Up	401	*	3.75606	2.98156	4.25728	-0.876731	0.00704762	0.513867
chr9	110170713	110171112	+	0	NA	intron (NM_009211, intron 9 of 27)	intron (NM_009211, intron 9 of 27)	38888	NM_009211	20588	Mm.85410	NM_009211	ENSMUSG00000032481	Smarcc1	AI115498|BAF155|Rsc8|SRG3|msp3	SWI/SNF related, matrix associated, actin dependent regulator of chromatin, subfamily c, member 1	protein-coding	Down	401	*	3.02416	3.75629	1.46313	1.38517	0.00704781	-1.36025
chr2	125136101	125136500	+	0	NA	promoter-TSS (NM_001162934)	promoter-TSS (NM_001162934)	-392	NM_001162934	381418	Mm.295608	NM_001162934	ENSMUSG00000074872	Ctxn2	BB181834|Gm1638	cortexin 2	protein-coding	Down	401	*	4.11236	4.57964	3.41687	0.759651	0.00705362	-0.422558
chr11	98927753	98928152	+	0	NA	Intergenic	Intergenic	-9744	NM_009024	19401	Mm.439744	NM_009024	ENSMUSG00000037992	Rara	Nr1b1|RAR|RARalpha1	retinoic acid receptor, alpha	protein-coding	Down	401	*	4.7828	5.12125	4.3398	0.590847	0.00705947	-0.238865
chr2	170147423	170147822	+	0	NA	Intergenic	Intergenic	-4947	NM_001159683	228913	Mm.22858	NM_001033299	ENSMUSG00000052056	Zfp217	4933431C08Rik|AW987152|Gm562|ZABC1|Znf217	zinc finger protein 217	protein-coding	Down	401	*	3.64431	4.25373	2.56837	1.14332	0.00706327	-0.727875
chr4	130914983	130915382	+	0	NA	intron (NM_010686, intron 1 of 7)	intron (NM_010686, intron 1 of 7)	1848	NM_010686	16792	Mm.271868	NM_010686	ENSMUSG00000028581	Laptm5	E3|Stra13	lysosomal-associated protein transmembrane 5	protein-coding	Down	401	*	3.477	4.08282	2.41256	1.07262	0.00707328	-0.759002
chr9	124081417	124081816	+	0	NA	Intergenic	IAPEy-int|LTR|ERVK	-20567	NM_009915	12772	Mm.6272	NM_009915	ENSMUSG00000049103	Ccr2	Cc-ckr-2|Ccr2a|Ccr2b|Ckr2|Ckr2a|Ckr2b|Cmkbr2|mJe-r	chemokine (C-C motif) receptor 2	protein-coding	Up	401	*	3.65324	2.52519	4.27847	-1.1026	0.00707756	0.760703
chr7	30477906	30478305	+	0	NA	intron (NM_019459, intron 23 of 29)	C-rich|Low_complexity|Low_complexity	-12514	NR_004443	445267	Mm.398140	NR_004443	ENSMUSG00000087009	Nphs1os	Nphs1as	nephrosis 1 homolog, nephrin, opposite strand	ncRNA	Down	401	*	4.17972	4.59358	3.59712	0.727809	0.0070795	-0.352775
chr3	100359130	100359529	+	0	NA	Intergenic	Intergenic	-67076	NR_040543	73806	Mm.396549	NR_040543	ENSMUSG00000086923	4930406D18Rik	-	RIKEN cDNA 4930406D18 gene	ncRNA	Down	401	*	3.53647	4.08657	2.63629	0.982455	0.00709949	-0.632381
chr8	71634067	71634466	+	0	NA	intron (NM_001029873, intron 39 of 41)	intron (NM_001029873, intron 39 of 41)	-3160	NR_106035	102466799		NR_106035	ENSMUSG00000098976	Mir6769b	Gm27546|mmu-mir-6769b	microRNA 6769b	ncRNA	Down	401	*	3.93935	4.44122	3.16328	0.821076	0.00710877	-0.489535
chr2	75244350	75244749	+	0	NA	Intergenic	Intergenic	199630	NR_040635	77269	Mm.389278	NR_040635		9430019J16Rik	-	RIKEN cDNA 9430019J16 gene	ncRNA	Down	401	*	3.09047	3.76813	1.77015	1.22243	0.00712545	-1.08998
chrX	16911205	16911604	+	0	NA	5' UTR (NM_010883, exon 1 of 3)	5' UTR (NM_010883, exon 1 of 3)	370	NM_010883	17986	Mm.5014	NM_010883	ENSMUSG00000040138	Ndp	ND|Ndph	Norrie disease (pseudoglioma) (human)	protein-coding	Down	401	*	3.36868	4.06155	1.98599	1.34351	0.00715066	-1.03217
chr17	6861590	6861989	+	0	NA	Intergenic	Intergenic	33548	NR_030465	751529		NR_030465	ENSMUSG00000076218	Mir692-1	Mirn692-1|mir-692-1	microRNA 692-1	ncRNA	Down	401	*	4.46378	4.91056	3.81316	0.758871	0.00716273	-0.364903
chr8	94182911	94183310	+	0	NA	Intergenic	Intergenic	4021	NM_013602	17748	Mm.192991	NM_013602	ENSMUSG00000031765	Mt1	MT-I|Mt-1	metallothionein 1	protein-coding	Up	401	*	5.51504	5.17337	5.79108	-0.477803	0.00716791	0.162727
chr13	22042719	22043118	+	0	NA	promoter-TSS (NM_178198)	promoter-TSS (NM_178198)	31	NM_178186	319167	Mm.263165	NM_178186	ENSMUSG00000069301	Hist1h2ag	-	histone cluster 1, H2ag	protein-coding	Up	401	*	5.85844	5.57004	6.09868	-0.421012	0.00720271	0.130811
chr15	85657608	85658007	+	0	NA	Intergenic	Intergenic	-45966	NR_110483	102800312	Mm.33117	NR_110483		Lncppara	Lincppara|Mirlet7bhg|linc-Ppara	long noncoding RNA near Ppara	ncRNA	Down	401	*	4.95144	5.277	4.53033	0.524251	0.0072141	-0.220101
chr14	12822579	12822978	+	0	NA	5' UTR (NM_012061, exon 1 of 29)	5' UTR (NM_012061, exon 1 of 29)	301	NM_001042617	27062	Mm.260881	NM_012061	ENSMUSG00000054423	Cadps	AU067781|CAPS|CAPS1|mKIAA1121	Ca2+-dependent secretion activator	protein-coding	Up	401	*	3.29527	2.53825	3.78921	-0.899148	0.00722428	0.578059
chr2	124617834	124618233	+	0	NA	intron (NM_001291000, intron 1 of 18)	MIR|SINE|MIR	7737	NM_172537	214968	Mm.330536	NM_172537	ENSMUSG00000027200	Sema6d	1110067B02Rik|AA409156|D330011G23|mKIAA1479	sema domain, transmembrane domain (TM), and cytoplasmic domain, (semaphorin) 6D	protein-coding	Down	401	*	3.52039	4.22633	2.08124	1.32823	0.00723693	-1.02196
chr6	17749153	17749552	+	0	NA	5' UTR (NM_001083315, exon 1 of 15)	5' UTR (NM_001083315, exon 1 of 15)	182	NM_001083315	64213	Mm.12051	NM_022332	ENSMUSG00000029534	St7	9430001H04Rik|Fam4a2|HELG|RAY1|SEN4|TSG7	suppression of tumorigenicity 7	protein-coding	Down	401	*	5.15525	5.46973	4.75254	0.518473	0.00726381	-0.202771
chr5	137651402	137651801	+	0	NA	3' UTR (NM_001303266, exon 13 of 13)	3' UTR (NM_001303266, exon 13 of 13)	-5887	NM_010571	16369	Mm.24486	NM_010571	ENSMUSG00000047182	Irs3	AA408304	insulin receptor substrate 3	protein-coding	Up	401	*	2.90544	1.23584	3.65876	-1.44457	0.00726315	1.56586
chr14	106088626	106089025	+	0	NA	Intergenic	Intergenic	-17373	NM_198601	212085	Mm.78128	NM_198601	ENSMUSG00000022113	Trim52	4921513B05Rik	tripartite motif-containing 52	protein-coding	Down	401	*	2.73968	3.45295	1.26769	1.38046	0.00727177	-1.44563
chr18	36325240	36325639	+	0	NA	Intergenic	Intergenic	-23185	NM_001081365	66060	Mm.272527	NM_001081365	ENSMUSG00000046727	Cystm1	0610010O12Rik	cysteine-rich transmembrane module containing 1	protein-coding	Down	401	*	3.05863	3.6325	2.0914	1.07991	0.00729503	-0.796489
chr17	69438999	69439398	+	0	NA	promoter-TSS (NM_001145192)	promoter-TSS (NM_001145192)	-128	NM_001145192	320722	Mm.400254	NM_001145192	ENSMUSG00000091636	Akain1	A330050F15Rik	A kinase (PRKA) anchor inhibitor 1	protein-coding	Up	401	*	6.14747	5.85607	6.38979	-0.410493	0.0072984	0.125837
chr1	74748826	74749225	+	0	NA	promoter-TSS (NM_153744)	promoter-TSS (NM_153744)	-70	NM_153744	241113	Mm.166501	NM_153744	ENSMUSG00000006542	Prkag3	AMPKg3L|AMPKg3S|Amkg3|Ampkg3	protein kinase, AMP-activated, gamma 3 non-catalytic subunit	protein-coding	Down	401	*	4.06415	4.54811	3.3306	0.8285	0.00730341	-0.449487
chr13	4191206	4191605	+	0	NA	intron (NM_013778, intron 1 of 8)	intron (NM_013778, intron 1 of 8)	218	NM_013778	27384	Mm.27447	NM_013778	ENSMUSG00000021213	Akr1c13	mKIAA4014	aldo-keto reductase family 1, member C13	protein-coding	Down	401	*	4.21083	4.639	3.59922	0.701108	0.00731791	-0.36613
chr12	107976234	107976633	+	0	NA	intron (NM_001079883, intron 2 of 3)	G-rich|Low_complexity|Low_complexity	26981	NM_001079883	58208	Mm.392694	NM_021399	ENSMUSG00000048251	Bcl11b	9130430L19Rik|AI604821|B630002E05Rik|BCL-11B|Ctip2|Rit1	B cell leukemia/lymphoma 11B	protein-coding	Down	401	*	2.40095	3.18968	0.524995	1.61185	0.00732148	-2.60304
chr11	28339696	28340095	+	0	NA	Intergenic	Intergenic	244429	NM_001166661	216613	Mm.93759	NM_181577	ENSMUSG00000032878	Ccdc85a	-	coiled-coil domain containing 85A	protein-coding	Up	401	*	3.83003	3.0679	4.3261	-0.789796	0.00734024	0.495815
chr2	181219804	181220203	+	0	NA	promoter-TSS (NM_199312)	promoter-TSS (NM_199312)	-13	NM_199312	332713	Mm.23349	NM_199312	ENSMUSG00000047841	Fndc11	1700026M20Rik	fibronectin type III domain containing 11	protein-coding	Down	401	*	5.06615	5.40829	4.61678	0.550263	0.00734553	-0.228287
chr1	169746302	169746701	+	0	NA	intron (NM_009062, intron 1 of 4)	intron (NM_009062, intron 1 of 4)	1141	NM_009062	19736	Mm.41642	NM_009062	ENSMUSG00000038530	Rgs4	AA004315|AA597169|ESTM48|ESTM50	regulator of G-protein signaling 4	protein-coding	Up	401	*	2.80673	1.43224	3.49765	-1.331	0.00734838	1.28812
chrX	139210020	139210419	+	0	NA	intron (NM_001164630, intron 1 of 6)	intron (NM_001164630, intron 1 of 6)	175	NM_001164630	245631	Mm.131001	NM_175541	ENSMUSG00000042515	Pwwp3b	9430086K21Rik|Mum1l1	PWWP domain containing 3B	protein-coding	Up	401	*	6.38254	6.11202	6.61025	-0.394012	0.0073511	0.113056
chr7	27367582	27367981	+	0	NA	exon (NM_032610, exon 27 of 36)	exon (NM_032610, exon 27 of 36)	-11773	NM_138676	192192	Mm.21297	NM_138676	ENSMUSG00000089832	Shkbp1	B930062H15Rik|Sb1	Sh3kbp1 binding protein 1	protein-coding	Up	401	*	3.93398	3.28068	4.38201	-0.771623	0.00735962	0.417596
chr6	134981218	134981617	+	0	NA	promoter-TSS (NM_001109914)	promoter-TSS (NM_001109914)	-584	NM_001109914	381823	Mm.296104	NM_001109914	ENSMUSG00000090698	Apold1	Gm1075	apolipoprotein L domain containing 1	protein-coding	Down	401	*	4.40562	4.77881	3.90087	0.632479	0.00736085	-0.292856
chr9	40396970	40397369	+	0	NA	intron (NM_001357617, intron 2 of 20)	intron (NM_001357617, intron 2 of 20)	-20752	NM_001357621	235283	Mm.138434	NM_172768	ENSMUSG00000040111	Gramd1b	3222402H23|A930008A22Rik|AI593249|mKIAA1201	GRAM domain containing 1B	protein-coding	Up	401	*	4.22962	3.60747	4.6629	-0.670335	0.00736925	0.370243
chr11	115989542	115989941	+	0	NA	exon (NM_133663, exon 17 of 39)	exon (NM_133663, exon 17 of 39)	3974	NR_152190	100038636	Mm.450138	NR_152190		B230344G16Rik	-	RIKEN cDNA B230344G16 gene	ncRNA	Down	401	*	4.58593	4.925	4.14185	0.563252	0.00737041	-0.249849
chr6	99265850	99266249	+	0	NA	intron (NM_053202, intron 2 of 18)	intron (NM_053202, intron 2 of 18)	466	NM_001197321	108655	Mm.234965	NM_053202	ENSMUSG00000030067	Foxp1	3110052D19Rik|4932443N09Rik|AI461938|AW494214	forkhead box P1	protein-coding	Up	401	*	3.8545	2.965	4.40067	-0.972392	0.00737629	0.569691
chr7	16853550	16853949	+	0	NA	intron (NM_178900, intron 8 of 17)	intron (NM_178900, intron 8 of 17)	10684	NM_178900	101540	Mm.1881	NM_178900	ENSMUSG00000041187	Prkd2	AI325941|PKD2	protein kinase D2	protein-coding	Up	401	*	2.0126	0.243487	2.78374	-1.53609	0.00738576	3.51511
chr16	32163118	32163517	+	0	NA	5' UTR (NM_146069, exon 2 of 4)	5' UTR (NM_146069, exon 2 of 4)	2277	NM_146069	224109	Mm.33498	NM_146069	ENSMUSG00000052384	Nrros	E430025L02Rik|Lrcc33|Lrrc33	negative regulator of reactive oxygen species	protein-coding	Down	401	*	3.87236	4.44114	2.91984	1.03391	0.00740106	-0.605042
chr7	133186126	133186525	+	0	NA	Intergenic	Intergenic	58074	NR_046279	74970	Mm.491044	NR_046279	ENSMUSG00000109816	4930483O08Rik	-	RIKEN cDNA 4930483O08 gene	ncRNA	Down	401	*	5.28135	5.61121	4.85301	0.539832	0.00740209	-0.209432
chr18	61953520	61953919	+	0	NA	intron (NM_172628, intron 1 of 16)	MER81|DNA|hAT-Blackjack	644	NM_172628	225608	Mm.262320	NM_172628	ENSMUSG00000045629	Sh3tc2	D430044G18Rik	SH3 domain and tetratricopeptide repeats 2	protein-coding	Up	401	*	6.36874	6.08431	6.60622	-0.395574	0.00741135	0.11873
chr19	6926853	6927252	+	0	NA	intron (NM_008431, intron 6 of 6)	intron (NM_008431, intron 6 of 6)	-1672	NM_001039494	67077	Mm.251306	NM_001039494	ENSMUSG00000050623	Catsperz	1700019N12Rik|A430107B04Rik|MLZ-622|Tex40	cation channel sperm associated auxiliary subunit zeta	protein-coding	Down	401	*	3.10585	3.77522	1.81822	1.31102	0.00741819	-1.05403
chrX	136666373	136666772	+	0	NA	promoter-TSS (NM_001359278)	promoter-TSS (NM_001359278)	-39	NM_001359278	594844	Mm.260515	NM_001029978	ENSMUSG00000044550	Tceal3	1100001D19Rik	transcription elongation factor A (SII)-like 3	protein-coding	Down	401	*	4.86271	5.20746	4.40883	0.555333	0.00742433	-0.240182
chr2	152723935	152724334	+	0	NA	Intergenic	Intergenic	-12117	NM_010495	15901	Mm.444	NM_010495	ENSMUSG00000042745	Id1	AI323524|D2Wsu140e|Idb1|bHLHb24	inhibitor of DNA binding 1, HLH protein	protein-coding	Down	401	*	4.63726	5.10806	3.93387	0.711246	0.00743532	-0.376825
chr13	113605996	113606395	+	0	NA	intron (NM_130796, intron 1 of 1)	intron (NM_130796, intron 1 of 1)	12369	NM_130796	170625	Mm.33721	NM_130796	ENSMUSG00000042364	Snx18	Snag1	sorting nexin 18	protein-coding	Up	401	*	4.53636	3.96946	4.94228	-0.644564	0.00743894	0.316232
chr2	70471985	70472384	+	0	NA	Intergenic	CpG	-2739	NM_022435	64406	Mm.423397	NM_022435	ENSMUSG00000075304	Sp5	-	trans-acting transcription factor 5	protein-coding	Up	401	*	4.64109	4.14361	5.01031	-0.618997	0.00744285	0.274014
chrX	93288752	93289151	+	0	NA	exon (NM_001305940, exon 3 of 6)	exon (NM_001305940, exon 3 of 6)	2444	NM_001305940	11878	Mm.275547	NM_007492	ENSMUSG00000035277	Arx	Arx1	aristaless related homeobox	protein-coding	Down	401	*	5.34842	5.72221	4.84258	0.610722	0.00746295	-0.240795
chr11	22629626	22630025	+	0	NA	Intergenic	Intergenic	117542	NM_153596	103765	Mm.221274	NM_153596	ENSMUSG00000049904	Tmem17	AI503894|AW049890	transmembrane protein 17	protein-coding	Down	401	*	5.61314	5.87213	5.29726	0.456118	0.00746637	-0.148638
chr4	129130909	129131308	+	0	NA	Intergenic	Intergenic	-5891	NM_027402	384061	Mm.44075	NM_027402	ENSMUSG00000001334	Fndc5	1500001L03Rik|AI836596|C87088|PeP|Pxp	fibronectin type III domain containing 5	protein-coding	Up	401	*	5.39025	4.99736	5.69872	-0.485984	0.00746635	0.189472
chr13	27803808	27804207	+	0	NA	intron (NM_019991, intron 1 of 4)	Lx3_Mus|LINE|L1	2352	NM_019991	56635	Mm.23585	NM_019991	ENSMUSG00000022886	Prl2a1	Ghd21|PLP-M|Prlpm	prolactin family 2, subfamily a, member 1	protein-coding	Up	401	*	3.0018	1.71513	3.67091	-1.39956	0.0074763	1.09782
chr4	8690572	8690971	+	0	NA	5' UTR (NM_001277149, exon 1 of 38)	5' UTR (NM_001277149, exon 1 of 38)	365	NM_001277149	320790	Mm.138792	NM_001033395	ENSMUSG00000041235	Chd7	A730019I05Rik|Cycn|Cyn|Dz|Edy|Flo|GENA 47|GENA 60|Gena 52|Lda|Mt|Obt|Todo|WBE1|Whi|metis	chromodomain helicase DNA binding protein 7	protein-coding	Up	401	*	8.1222	7.79773	8.38694	-0.445384	0.0074771	0.10509
chr3	121390114	121390513	+	0	NA	Intergenic	Intergenic	-36228	NM_028044	71994	Mm.275555	NM_028044	ENSMUSG00000053931	Cnn3	1600014M03Rik|C85854|Calpo3	calponin 3, acidic	protein-coding	Down	401	*	4.47783	4.9035	3.87134	0.686771	0.00748533	-0.340979
chr19	10015125	10015524	+	0	NA	intron (NM_001347429, intron 4 of 12)	intron (NM_001347429, intron 4 of 12)	-2870	NM_144538	74760	Mm.281969	NM_144538	ENSMUSG00000024663	Rab3il1	1200014K04Rik|AI115013|C76746|Rab3ail1	RAB3A interacting protein (rabin3)-like 1	protein-coding	Up	401	*	3.20548	1.49147	3.96693	-1.47909	0.00748714	1.41128
chr5	109906828	109907227	+	0	NA	Intergenic	RLTR4_MM-int|LTR|ERV1	-26536	NR_040366	100642166		NR_040366	ENSMUSG00000090015	Gm15446	-	predicted gene 15446	ncRNA	Up	401	*	4.2469	3.39181	4.78014	-0.896868	0.00748832	0.494995
chr8	47851964	47852363	+	0	NA	intron (NM_133791, intron 16 of 22)	L1MEg|LINE|L1	27681	NM_029383	75677	Mm.390033	NM_029383	ENSMUSG00000038064	Cldn22	2210404A22Rik|5330431C14Rik|9530051B05Rik	claudin 22	protein-coding	Down	401	*	4.34683	4.82405	3.62882	0.798688	0.00749248	-0.410743
chr15	76616598	76616997	+	0	NA	promoter-TSS (NM_028064)	promoter-TSS (NM_028064)	55	NM_028064	72027	Mm.276829	NM_028064	ENSMUSG00000063354	Slc39a4	1600025H15Rik|AU041686|AWMS2|ZIP4	solute carrier family 39 (zinc transporter), member 4	protein-coding	Up	401	*	3.1566	1.48438	3.9104	-1.43143	0.00751913	1.39745
chr10	99609241	99609640	+	0	NA	intron (NR_038019, intron 1 of 2)	intron (NR_038019, intron 1 of 2)	269	NR_038019	100504202	Mm.403801	NR_038019	ENSMUSG00000111962	Gm20110	-	predicted gene, 20110	ncRNA	Up	401	*	3.75068	2.71655	4.34684	-1.0732	0.00752285	0.678191
chr15	74563379	74563778	+	0	NA	intron (NM_001359759, intron 17 of 30)	intron (NM_001359759, intron 17 of 30)	47382	NM_001359759	107831	Mm.43133	NM_174991	ENSMUSG00000034730	Adgrb1	B830018M07Rik|Bai1|R75078|mKIAA4089	adhesion G protein-coupled receptor B1	protein-coding	Up	401	*	3.96463	3.32779	4.40492	-0.737485	0.00752852	0.404551
chr5	115214905	115215304	+	0	NA	Intergenic	Intergenic	-20723	NM_001310712	29867	Mm.38551	NM_013879	ENSMUSG00000029544	Cabp1	caldendrin	calcium binding protein 1	protein-coding	Down	401	*	3.4766	4.00701	2.62888	0.91269	0.00753573	-0.608075
chr11	116390684	116391083	+	0	NA	intron (NM_027258, intron 2 of 18)	IAPEz-int|LTR|ERVK	22149	NM_027258	217340	Mm.426344	NM_027258	ENSMUSG00000052949	Rnf157	2610036E23Rik|A130073L17Rik|mKIAA1917	ring finger protein 157	protein-coding	Up	401	*	4.12116	3.48432	4.56145	-0.667941	0.00753483	0.388614
chr5	105651420	105651819	+	0	NA	Intergenic	Intergenic	-48350	NM_001122768	231549	Mm.23837	NM_178701	ENSMUSG00000046079	Lrrc8d	2810473G09Rik|4930525N13Rik|A930019F03|Lrrc5	leucine rich repeat containing 8D	protein-coding	Down	401	*	4.43641	4.84303	3.86814	0.653196	0.00753682	-0.324269
chr5	123252004	123252403	+	0	NA	Intergenic	Intergenic	24013	NM_026000	67151	Mm.278997	NM_026000	ENSMUSG00000029440	Psmd9	1500011J20Rik|2610202L11Rik|Bridge-1|P27	proteasome (prosome, macropain) 26S subunit, non-ATPase, 9	protein-coding	Down	401	*	3.95772	4.42266	3.26747	0.749545	0.00754224	-0.436739
chr2	84851122	84851521	+	0	NA	intron (NM_001081349, intron 5 of 14)	intron (NM_001081349, intron 5 of 14)	10695	NM_001083809	72401	Mm.22716	NM_024497	ENSMUSG00000027075	Slc43a1	2610016F07Rik|AA986141|Lat3|PB39|Pov1|R00504	solute carrier family 43, member 1	protein-coding	Down	401	*	4.99996	5.40727	4.43033	0.650235	0.0075511	-0.287486
chr11	113619096	113619495	+	0	NA	promoter-TSS (NM_009217)	promoter-TSS (NM_009217)	-186	NM_009217	20606		NM_009217	ENSMUSG00000047904	Sstr2	SRIF-1|SS2R|SSTR-2|Smstr-2|Smstr2|sst2	somatostatin receptor 2	protein-coding	Down	401	*	5.85842	6.12414	5.53245	0.435253	0.00756122	-0.14659
chr11	34846049	34846448	+	0	NA	Intergenic	Intergenic	-12607	NM_027411	70385	Mm.194368	NM_027411	ENSMUSG00000069910	Spdl1	1700018I02Rik|2600001J17Rik|2810049B11Rik|AA409762|Ccdc99	spindle apparatus coiled-coil protein 1	protein-coding	Down	401	*	4.59473	5.00991	4.00949	0.641442	0.00757569	-0.321367
chr11	102082291	102082690	+	0	NA	promoter-TSS (NM_001356324)	promoter-TSS (NM_001356324)	-6	NM_001356324	50997	Mm.36242	NM_016695	ENSMUSG00000017314	Mpp2	D11Bwg0652e|Dlg2|Dlgh2|Pals4	membrane protein, palmitoylated 2 (MAGUK p55 subfamily member 2)	protein-coding	Down	401	*	4.38687	4.85539	3.68862	0.731624	0.00757984	-0.396506
chr17	29759812	29760211	+	0	NA	Intergenic	CpG	-42994	NM_001163741	68597	Mm.390979	NM_026782	ENSMUSG00000024018	Ccdc167	1110021J02Rik	coiled-coil domain containing 167	protein-coding	Down	401	*	2.42917	3.12391	1.03858	1.39453	0.00760072	-1.58873
chr18	60911759	60912158	+	0	NA	promoter-TSS (NM_001038499)	promoter-TSS (NM_001038499)	-282	NM_001038499	545260	Mm.20147	NM_001038499	ENSMUSG00000036412	Arsi	BC020108	arylsulfatase i	protein-coding	Down	401	*	5.41002	5.69009	5.06215	0.466566	0.00760059	-0.1687
chr13	67743133	67743532	+	0	NA	intron (NR_027969, intron 1 of 2)	RLTR16B_MM|LTR|ERVK	11802	NM_001001130	22746	Mm.288396	NM_001001130	ENSMUSG00000058331	Zfp85	KRAB19|Rslcan2|Zfp71|Zfp85-rs1	zinc finger protein 85	protein-coding	Up	401	*	3.65422	2.80457	4.18537	-0.893708	0.00761554	0.577574
chr12	9584699	9585098	+	0	NA	Intergenic	Intergenic	10456	NM_011859	23967	Mm.45055	NM_011859	ENSMUSG00000048387	Osr1	Odd1|Osr	odd-skipped related transcription factor 1	protein-coding	Up	401	*	6.06317	5.78847	6.29383	-0.415912	0.00763129	0.120755
chr4	58722659	58723058	+	0	NA	Intergenic	Intergenic	62862	NM_146920	258922	Mm.223327	NM_146920	ENSMUSG00000043385	Olfr267	MOR262-1	olfactory receptor 267	protein-coding	Down	401	*	3.25931	3.95763	1.85341	1.3887	0.00763702	-1.09445
chr13	56806853	56807252	+	0	NA	intron (NM_001302372, intron 6 of 11)	intron (NM_001302372, intron 6 of 11)	88737	NM_001302372	26946	Mm.62409	NM_012035	ENSMUSG00000021541	Trpc7	TRP7|Trrp8	transient receptor potential cation channel, subfamily C, member 7	protein-coding	Down	401	*	4.61673	4.94492	4.1912	0.552124	0.00767572	-0.238585
chr6	87590412	87590811	+	0	NA	5' UTR (NM_021381, exon 1 of 3)	5' UTR (NM_021381, exon 1 of 3)	132	NM_001355655	58182	Mm.333226	NM_021381	ENSMUSG00000049409	Prokr1	EG-VEGFR1|Gpr73|Pk-r1|Pkr1	prokineticin receptor 1	protein-coding	Down	401	*	6.47008	6.69208	6.2076	0.367377	0.00769257	-0.10842
chr9	89211051	89211450	+	0	NA	promoter-TSS (NM_026829)	promoter-TSS (NM_026829)	60	NM_026829	107885	Mm.486274	NM_026829	ENSMUSG00000066442	Mthfs	1110034I12Rik|2310020H23Rik|AI119695	5, 10-methenyltetrahydrofolate synthetase	protein-coding	Up	401	*	5.29935	4.91742	5.60104	-0.467511	0.00769947	0.187793
chr16	90844665	90845064	+	0	NA	intron (NM_001316761, intron 1 of 5)	intron (NM_001316761, intron 1 of 5)	14005	NM_001316761	70967	Mm.253077	NM_027627	ENSMUSG00000039903	Eva1c	1700092M14Rik|4931408A02Rik|Fam176c	eva-1 homolog C (C. elegans)	protein-coding	Down	401	*	3.03589	3.76369	1.49588	1.32832	0.00769956	-1.33116
chr14	62292602	62293001	+	0	NA	exon (NM_173419, exon 1 of 2)	exon (NM_173419, exon 1 of 2)	178	NM_173419	239133	Mm.127330	NM_173419	ENSMUSG00000048281	Dleu7	BC038059	deleted in lymphocytic leukemia, 7	protein-coding	Down	401	*	5.60543	5.90959	5.21952	0.483674	0.00770087	-0.179142
chr7	34303322	34303721	+	0	NA	Intergenic	MER21B|LTR|ERVL	-17912	NM_172741	233103	Mm.491097	NM_172741	ENSMUSG00000066571	4931406P16Rik	AA553327|mKIAA0355	RIKEN cDNA 4931406P16 gene	protein-coding	Down	401	*	3.6654	4.26168	2.6309	1.00386	0.00770797	-0.695868
chr4	126296732	126297131	+	0	NA	intron (NM_199473, intron 2 of 3)	intron (NM_199473, intron 2 of 3)	10137	NM_199473	329941	Mm.296327	NM_199473	ENSMUSG00000056174	Col8a2	AI429819	collagen, type VIII, alpha 2	protein-coding	Up	401	*	5.75528	5.45015	6.007	-0.434088	0.0077133	0.14035
chr14	32995044	32995443	+	0	NA	5' UTR (NM_001146021, exon 2 of 3)	5' UTR (NM_001146021, exon 2 of 3)	3861	NM_026253	67580	Mm.46115	NM_026253	ENSMUSG00000041673	Lrrc18	4930442L21Rik|MTLR1	leucine rich repeat containing 18	protein-coding	Up	401	*	5.0667	4.6615	5.3827	-0.51457	0.00771595	0.207537
chr13	66519566	66519965	+	0	NA	Intergenic	Intergenic	-78647	NM_001290196	76803	Mm.183391	NM_183119	ENSMUSG00000074832	2410141K09Rik	4930482J15Rik|Ayu21-35|Gt(pU21)35Imeg	RIKEN cDNA 2410141K09 gene	protein-coding	Up	401	*	3.42807	2.63609	3.93645	-0.995026	0.00771667	0.578495
chr11	62281394	62281793	+	0	NA	promoter-TSS (NM_027198)	promoter-TSS (NM_027198)	120	NM_029704	72795	Mm.489722	NM_028360	ENSMUSG00000042298	Ttc19	2010204O13Rik|2810460C24Rik|AI505442	tetratricopeptide repeat domain 19	protein-coding	Up	401	*	7.13751	6.85137	7.37618	-0.402012	0.00772289	0.106482
chr6	108456613	108457012	+	0	NA	intron (NM_010585, intron 44 of 61)	intron (NM_010585, intron 44 of 61)	-32931	NR_106121	102465766		NR_106121	ENSMUSG00000105697	Mir7661	mmu-mir-7661	microRNA 7661	ncRNA	Down	401	*	4.14535	4.53924	3.60177	0.610018	0.00773281	-0.333746
chr11	60509275	60509674	+	0	NA	intron (NM_182698, intron 47 of 62)	intron (NM_182698, intron 47 of 62)	-28209	NM_172943	268420	Mm.262056	NM_172943	ENSMUSG00000042650	Alkbh5	AW050020|AW215868|Abh5|E130207K11|Ofoxd	alkB homolog 5, RNA demethylase	protein-coding	Down	401	*	5.01816	5.35928	4.57056	0.538416	0.00774915	-0.229668
chr13	49293567	49293966	+	0	NA	intron (NM_015759, intron 3 of 17)	B1F1|SINE|Alu	15442	NM_015759	30938	Mm.291089	NM_015759	ENSMUSG00000037946	Fgd3	5830461L01Rik|ZFYVE5	FYVE, RhoGEF and PH domain containing 3	protein-coding	Up	401	*	3.19912	2.1477	3.80083	-1.15786	0.00776137	0.823521
chr11	103749529	103749928	+	0	NA	promoter-TSS (NM_011719)	promoter-TSS (NM_011719)	93	NM_011719	22412	Mm.215161	NM_011719	ENSMUSG00000018486	Wnt9b	Wnt14b|Wnt15|clf|clf1|wnt-14b|wnt-15	wingless-type MMTV integration site family, member 9B	protein-coding	Up	401	*	6.3312	6.0426	6.57158	-0.424954	0.00778476	0.121071
chr7	16061367	16061766	+	0	NA	Intergenic	CpG	-10279	NM_001347559	666528	Mm.290718	NM_001099277	ENSMUSG00000078796	Zfp541	EG666528|Znf541	zinc finger protein 541	protein-coding	Up	401	*	4.09472	3.31354	4.59869	-0.850761	0.0077856	0.472847
chr7	12493314	12493713	+	0	NA	exon (NM_001310620, exon 8 of 8)	exon (NM_001310620, exon 8 of 8)	15208	NM_026112	67370	Mm.98929	NM_026112	ENSMUSG00000030386	Zfp606	2410022M24Rik|AW494727	zinc finger protein 606	protein-coding	Down	401	*	3.20924	3.92804	1.71181	1.33279	0.00779381	-1.19829
chr14	75066765	75067164	+	0	NA	intron (NR_030568, intron 2 of 3)	intron (NR_030568, intron 2 of 3)	50937	NM_198642	271221	Mm.320280	NM_198642	ENSMUSG00000034959	Rubcnl	5031414D18Rik|Gm744|Gm911|Kiaa0226l	RUN and cysteine rich domain containing beclin 1 interacting protein like	protein-coding	Up	401	*	3.13714	1.91	3.7905	-1.26061	0.00780318	0.988818
chr4	137104845	137105244	+	0	NA	Intergenic	Intergenic	-56349	NM_198248	230848	Mm.31068	NM_198248	ENSMUSG00000060862	Zbtb40	BC059177|C230087D24|Gm571|mKIAA0478	zinc finger and BTB domain containing 40	protein-coding	Up	401	*	3.35808	2.41431	3.9238	-0.927361	0.00781331	0.700639
chr12	108841120	108841519	+	0	NA	Intergenic	Intergenic	4346	NR_029773	723946		NR_029773	ENSMUSG00000065429	Mir345	Mirn345|mir-345|mmu-mir-345	microRNA 345	ncRNA	Down	401	*	3.4168	4.20901	1.51857	1.5468	0.00782591	-1.47077
chr19	7422697	7423096	+	0	NA	TTS (NR_105957)	TTS (NR_105957)	323	NR_105957	102466781		NR_105957	ENSMUSG00000098293	Mir6991	Gm27966|mmu-mir-6991	microRNA 6991	ncRNA	Down	401	*	6.10826	6.35621	5.80867	0.426647	0.00783655	-0.129959
chr12	110444663	110445062	+	0	NA	Intergenic	RMER15|LTR|ERVL	-2317	NM_001135001	26931	Mm.240396	NM_012023	ENSMUSG00000017843	Ppp2r5c	2610043M05Rik|2700063L20Rik|AI060890|AW545884|C85228|D12Bwg0916e	protein phosphatase 2, regulatory subunit B', gamma	protein-coding	Down	401	*	3.39712	4.15844	1.68386	1.451	0.0078352	-1.30427
chr15	25364451	25364850	+	0	NA	exon (NM_027395, exon 2 of 2)	exon (NM_027395, exon 2 of 2)	49114	NM_027395	70350	Mm.29586	NM_027395	ENSMUSG00000045763	Basp1	2610024P12Rik|CAP-23|CAP23|Ckap3|NAP-22|NAP22	brain abundant, membrane attached signal protein 1	protein-coding	Up	401	*	4.94191	4.47907	5.29178	-0.545713	0.00784259	0.240554
chr11	58859275	58859674	+	0	NA	Intergenic	Intergenic	-7766	NM_172403	69944	Mm.32118	NM_172403	ENSMUSG00000020491	2810021J22Rik	AI449137	RIKEN cDNA 2810021J22 gene	protein-coding	Down	401	*	3.46985	4.32967	1.03694	1.67014	0.00784234	-2.06193
chr11	62565826	62566225	+	0	NA	Intergenic	G-rich|Low_complexity|Low_complexity	-8461	NM_011706	22368	Mm.288064	NM_011706	ENSMUSG00000018507	Trpv2	GRC|OTRPC2|VRL-1|Vrl1	transient receptor potential cation channel, subfamily V, member 2	protein-coding	Up	401	*	4.03184	3.28206	4.52272	-0.751415	0.00784125	0.462591
chr3	66292392	66292791	+	0	NA	intron (NM_145820, intron 1 of 13)	intron (NM_145820, intron 1 of 13)	4246	NM_145820	72789	Mm.443526	NM_028357	ENSMUSG00000027831	Veph1	2810471M23Rik|Veph	ventricular zone expressed PH domain-containing 1	protein-coding	Down	401	*	5.0974	5.45235	4.62557	0.601788	0.00785673	-0.237247
chr1	180830313	180830712	+	0	NA	Intergenic	Intergenic	-16907	NM_008210	15078	Mm.138832	NM_008210	ENSMUSG00000060743	H3f3a	EyeLinc14|H3.3A	H3 histone, family 3A	protein-coding	Down	401	*	3.98222	4.41493	3.36124	0.711898	0.0078662	-0.393395
chr2	71376419	71376818	+	0	NA	Intergenic	ORR1A4|LTR|ERVL-MaLR	-9064	NM_172436	78830	Mm.30928	NM_172436	ENSMUSG00000027010	Slc25a12	2610002D09Rik|AI839531|B230107K20Rik|BB129864	solute carrier family 25 (mitochondrial carrier, Aralar), member 12	protein-coding	Up	401	*	4.08925	3.27326	4.60727	-0.865316	0.00790215	0.493184
chr2	167359570	167359969	+	0	NA	Intergenic	RMER19B|LTR|ERVK	-10591	NM_019835	56336	Mm.200886	NM_019835	ENSMUSG00000017929	B4galt5	9430078I07Rik|AW049941|AW539721	UDP-Gal:betaGlcNAc beta 1,4-galactosyltransferase, polypeptide 5	protein-coding	Down	401	*	4.15519	4.60548	3.49702	0.68998	0.00790286	-0.397226
chr17	80174851	80175250	+	0	NA	intron (NM_176963, intron 4 of 6)	L2|LINE|L2	32255	NM_001195486	225027	Mm.292016	NM_146083	ENSMUSG00000024097	Srsf7	35kDa|9430065L19Rik|9G8|NX-96|Sfrs7	serine/arginine-rich splicing factor 7	protein-coding	Up	401	*	3.28255	2.25157	3.87769	-0.998902	0.00791947	0.784265
chr4	136218688	136219087	+	0	NA	intron (NM_001008232, intron 1 of 24)	intron (NM_001008232, intron 1 of 24)	12522	NM_001355698	230837	Mm.77788	NM_001008232	ENSMUSG00000036995	Asap3	9430088F20Rik|Ddefl1|Gm140|UPLC1	ArfGAP with SH3 domain, ankyrin repeat and PH domain 3	protein-coding	Down	401	*	3.71988	4.26002	2.84654	0.916536	0.00792146	-0.581649
chr13	47122566	47122965	+	0	NA	promoter-TSS (NM_146042)	promoter-TSS (NM_146042)	45	NM_146042	218215	Mm.287609	NM_146042	ENSMUSG00000038068	Rnf144b	BC025007|E130105P19Rik|Ibrdc2|Pir2	ring finger protein 144B	protein-coding	Down	401	*	6.89675	7.11936	6.63342	0.36777	0.00792942	-0.101995
chr12	91589108	91589507	+	0	NA	intron (NM_175335, intron 1 of 8)	GC_rich|Low_complexity|Low_complexity	342	NM_031391	83602	Mm.275728	NM_031391	ENSMUSG00000020962	Gtf2a1	6330549H03Rik|AA536742|AA959775|AW060250|TfIIAa/b|Tfiia1	general transcription factor II A, 1	protein-coding	Up	401	*	6.97473	6.67504	7.22275	-0.412402	0.00795797	0.113773
chr14	40924404	40924803	+	0	NA	intron (NM_145928, intron 2 of 8)	intron (NM_145928, intron 2 of 8)	23606	NM_001316748	52588	Mm.28876	NM_145928	ENSMUSG00000037824	Tspan14	AA958793|D14Ertd226e|Tm4sf14|tspan-14	tetraspanin 14	protein-coding	Up	401	*	3.05538	2.09315	3.62753	-0.950653	0.00796667	0.793314
chr15	81044807	81045206	+	0	NA	intron (NM_001082536, intron 3 of 13)	intron (NM_001082536, intron 3 of 13)	60041	NM_153049	223701	Mm.439814	NM_153049	ENSMUSG00000042292	Mrtfa	AMKL|Bsac|Mal|Mkl1|Mrtf-A	myocardin related transcription factor A	protein-coding	Down	401	*	3.44245	4.03251	2.42705	1.02942	0.00796892	-0.732477
chr10	86816276	86816675	+	0	NA	intron (NM_175331, intron 5 of 13)	intron (NM_175331, intron 5 of 13)	37470	NM_175331	103466	Mm.200446	NM_175331	ENSMUSG00000054027	Nt5dc3	AU040402|AW540062|C630002B14Rik|TU12B1-TY	5'-nucleotidase domain containing 3	protein-coding	Down	401	*	3.23356	3.87691	2.04275	1.17874	0.00798136	-0.924396
chr18	35939553	35939952	+	0	NA	Intergenic	CpG	-25078	NM_001289602	74002	Mm.196944	NM_028707	ENSMUSG00000024347	Psd2	6330404E20Rik|AW125584|EFA6C	pleckstrin and Sec7 domain containing 2	protein-coding	Up	401	*	5.66474	5.32416	5.94007	-0.471001	0.00798844	0.157925
chr7	83654899	83655298	+	0	NA	intron (NM_001360088, intron 13 of 18)	intron (NM_001360088, intron 13 of 18)	397	NM_001360089	16170	Mm.10137	NM_010551	ENSMUSG00000001741	Il16	mKIAA4048	interleukin 16	protein-coding	Down	401	*	4.10679	4.57321	3.4132	0.748677	0.00798938	-0.422081
chr10	21470585	21470984	+	0	NA	Intergenic	Intergenic	93484	NM_178713	237320	Mm.90181	NM_178713	ENSMUSG00000037542	Aldh8a1	Raldh4	aldehyde dehydrogenase 8 family, member A1	protein-coding	Up	401	*	4.37217	3.78778	4.78692	-0.615033	0.00800482	0.337746
chr7	98111186	98111585	+	0	NA	intron (NM_008663, intron 2 of 48)	CpG	-2137	NM_001256083	17921	Mm.1403	NM_008663	ENSMUSG00000030761	Myo7a	Hdb|Myo7|USH1B|nmf371|polka|sh-1|sh1	myosin VIIA	protein-coding	Down	401	*	3.59011	4.11101	2.7668	0.872533	0.00801282	-0.571273
chr15	93552051	93552450	+	0	NA	intron (NM_001033217, intron 1 of 7)	intron (NM_001033217, intron 1 of 7)	43641	NM_001033217	106042	Mm.150314	NM_001033217	ENSMUSG00000036158	Prickle1	1110058P22Rik|AW215793|Prickle|b2b019Clo|mpk1	prickle planar cell polarity protein 1	protein-coding	Down	401	*	3.66276	4.27141	2.58927	1.1185	0.00802385	-0.722168
chr11	120311025	120311424	+	0	NA	Intergenic	CpG	36189	NR_105900	102465564		NR_105900	ENSMUSG00000098955	Mir6935	Gm27344|mmu-mir-6935	microRNA 6935	ncRNA	Up	401	*	6.39522	6.14727	6.60674	-0.385171	0.00802547	0.103993
chr11	103142582	103142981	+	0	NA	Intergenic	Intergenic	9422	NM_027658	71059	Mm.273871	NM_027658	ENSMUSG00000043372	Hexim2	4933402L21Rik	hexamethylene bis-acetamide inducible 2	protein-coding	Up	401	*	3.48482	2.8105	3.94254	-0.817837	0.00803334	0.488296
chr7	29303971	29304370	+	0	NA	intron (NM_013874, intron 1 of 11)	CpG	165	NM_013874	29861	Mm.101885	NM_013874	ENSMUSG00000030584	Dpf1	Neud4	D4, zinc and double PHD fingers family 1	protein-coding	Down	401	*	5.22765	5.51869	4.86268	0.479424	0.00803669	-0.182573
chr5	136802883	136803282	+	0	NA	intron (NM_024474, intron 3 of 12)	intron (NM_024474, intron 3 of 12)	80133	NM_001346699	140709	Mm.295020	NM_024474	ENSMUSG00000004415	Col26a1	9430032K24Rik|BC002218|Col26a|Emid2|Emu2	collagen, type XXVI, alpha 1	protein-coding	Up	401	*	2.32655	1.30592	2.91832	-1.23337	0.00804712	1.16007
chr15	92994238	92994637	+	0	NA	Intergenic	Intergenic	280742	NM_001357006	223827	Mm.22819	NM_001033275	ENSMUSG00000036197	Gxylt1	Glt8d3|Gm1228|Gm87	glucoside xylosyltransferase 1	protein-coding	Down	401	*	3.08863	3.87355	1.23659	1.50221	0.0080504	-1.64729
chr3	52088467	52088866	+	0	NA	intron (NM_001004176, intron 1 of 4)	intron (NM_001004176, intron 1 of 4)	16340	NM_001004176	433586	Mm.234972	NM_001004176	ENSMUSG00000061143	Maml3	AV234550|BC049812|Mam-2|mKIAA1816	mastermind like transcriptional coactivator 3	protein-coding	Down	401	*	4.52765	4.9474	3.93322	0.683585	0.00805914	-0.33096
chr15	101315939	101316338	+	0	NA	Intergenic	Intergenic	22926	NR_033803	77717	Mm.391998	NM_001369218	ENSMUSG00000075408	Smim41	6030408B16Rik|AI225877	small integral membrane protein 41	protein-coding	Down	401	*	5.59159	5.87296	5.24173	0.466197	0.00806635	-0.164046
chr17	30575966	30576365	+	0	NA	5' UTR (NM_027060, exon 1 of 11)	5' UTR (NM_027060, exon 1 of 11)	122	NM_172618	224671	Mm.41220	NM_027060	ENSMUSG00000062202	Btbd9	1700023F20Rik|4930402L05|AI464421	BTB (POZ) domain containing 9	protein-coding	Up	401	*	7.14243	6.82441	7.40285	-0.435888	0.00808477	0.117378
chr6	71293701	71294100	+	0	NA	intron (NM_001357905, intron 1 of 1)	intron (NM_001357905, intron 1 of 1)	135	NM_001357905	381785	Mm.333146	NM_001033462	ENSMUSG00000073018	Gm1070	-	predicted gene 1070	protein-coding	Up	401	*	3.33653	2.29896	3.9338	-1.12721	0.00808591	0.774943
chr1	191216269	191216668	+	0	NA	Intergenic	Intergenic	-7986	NR_151547	100504360	Mm.16927	NM_001033188		D730003I15Rik	AU020850	RIKEN cDNA D730003I15 gene	ncRNA	Down	401	*	4.53204	4.97278	3.89424	0.718254	0.00808772	-0.352711
chr11	34783519	34783918	+	0	NA	intron (NM_033374, intron 1 of 51)	intron (NM_033374, intron 1 of 51)	187	NM_033374	94176	Mm.380679	NM_033374	ENSMUSG00000020143	Dock2	AI662014|AW122239|CED-5|Hch|MBC	dedicator of cyto-kinesis 2	protein-coding	Down	401	*	3.74792	4.2148	3.05335	0.819797	0.00809207	-0.46507
chr5	92112507	92112906	+	0	NA	intron (NM_001359197, intron 1 of 10)	intron (NM_001359197, intron 1 of 10)	25019	NM_001359197	23881	Mm.290530	NM_011816	ENSMUSG00000029405	G3bp2	AA409541|E430034L04Rik|G3BP|mKIAA0660	GTPase activating protein (SH3 domain) binding protein 2	protein-coding	Down	401	*	4.96651	5.31363	4.50849	0.534195	0.00809518	-0.237056
chr15	103182349	103182748	+	0	NA	Intergenic	CpG	-19264	NM_027885	71726	Mm.254820	NM_027885	ENSMUSG00000036061	Smug1	1200013B09Rik|A930006H09Rik|C85220	single-strand selective monofunctional uracil DNA glycosylase	protein-coding	Up	401	*	6.18036	5.92466	6.39749	-0.400917	0.00810591	0.110775
chr14	65968550	65968949	+	0	NA	intron (NM_013492, intron 1 of 8)	intron (NM_013492, intron 1 of 8)	266	NM_013492	12759	Mm.200608	NM_013492	ENSMUSG00000022037	Clu	AI893575|ApoJ|Cli|D14Ucla3|SP-40|Sgp-2|Sgp2|Sugp-2	clusterin	protein-coding	Down	401	*	6.06224	6.32913	5.73451	0.438321	0.00812014	-0.142336
chr17	42871554	42871953	+	0	NA	intron (NM_009847, intron 1 of 17)	intron (NM_009847, intron 1 of 17)	4671	NM_009847	12488	Mm.218637	NM_009847	ENSMUSG00000061665	Cd2ap	AL024079|C78928|METS-1|Mets1	CD2-associated protein	protein-coding	Down	401	*	3.97011	4.47586	3.18458	0.853528	0.00813127	-0.491062
chr3	125938751	125939150	+	0	NA	promoter-TSS (NM_011674)	promoter-TSS (NM_011674)	-298	NR_149311	22239	Mm.306021	NM_011674	ENSMUSG00000032854	Ugt8a	AI850488|AW455908|Cgt|Ugt8|mCerGT	UDP galactosyltransferase 8A	protein-coding	Down	401	*	4.67259	4.98942	4.266	0.554978	0.00813578	-0.225988
chr5	148969373	148969772	+	0	NA	Intergenic	Intergenic	19322	NR_040686	71473	Mm.90306	NR_040686	ENSMUSG00000079069	8430423G03Rik	-	RIKEN cDNA 8430423G03 gene	ncRNA	Down	401	*	3.81924	4.28709	3.12247	0.78051	0.00814071	-0.45731
chr6	34610372	34610771	+	0	NA	intron (NM_001347100, intron 1 of 13)	intron (NM_001347100, intron 1 of 13)	12067	NM_001347100	109624	Mm.308134	NM_145575	ENSMUSG00000029761	Cald1	4833423D12Rik|AI195384|AV071549|AW536160|C920027I18Rik	caldesmon 1	protein-coding	Down	401	*	4.64555	5.02976	4.12035	0.614415	0.00816673	-0.287723
chr8	123422235	123422634	+	0	NA	TTS (NM_023279)	TTS (NM_023279)	10870	NM_023279	22152	Mm.40068	NM_023279	ENSMUSG00000062380	Tubb3	3200002H15Rik|M(beta)3|M(beta)6	tubulin, beta 3 class III	protein-coding	Down	401	*	3.9413	4.41993	3.22007	0.765346	0.00819113	-0.456931
chr9	22188066	22188465	+	0	NA	promoter-TSS (NM_001033813)	promoter-TSS (NM_001033813)	99	NM_001033813	619310	Mm.335016	NM_001033813	ENSMUSG00000074472	Zfp872	9530015I07Rik	zinc finger protein 872	protein-coding	Down	401	*	5.63652	5.94918	5.2368	0.500698	0.00821584	-0.184006
chr11	35121275	35121674	+	0	NA	promoter-TSS (NM_011412)	promoter-TSS (NM_011412)	18	NM_011412	20564	Mm.478604	NM_011412	ENSMUSG00000056427	Slit3	Slil2|Slit1|b2b2362.1Clo	slit guidance ligand 3	protein-coding	Down	401	*	6.51308	6.88062	6.01867	0.595995	0.00822982	-0.193094
chr9	88599515	88599914	+	0	NA	promoter-TSS (NR_040766)	promoter-TSS (NR_040766)	-471	NR_040766	320692	Mm.427378	NR_040766	ENSMUSG00000097073	9430037G07Rik	-	RIKEN cDNA 9430037G07 gene	ncRNA	Up	401	*	6.32758	6.06941	6.54648	-0.400212	0.00824596	0.109164
chr5	72503899	72504298	+	0	NA	exon (NM_016869, exon 1 of 22)	exon (NM_016869, exon 1 of 22)	110	NM_016869	53419	Mm.332425	NM_016869	ENSMUSG00000005220	Corin	AV273130|Lrp4	corin, serine peptidase	protein-coding	Down	401	*	6.39432	6.59943	6.15514	0.364981	0.00825398	-0.100551
chr3	55542669	55543068	+	0	NA	Intergenic	Intergenic	81140	NM_001357476	13175	Mm.393242	NM_019978	ENSMUSG00000027797	Dclk1	1700113D08Rik|2810480F11Rik|AI836758|Click-I|Cpg16|Dcamkl1|Dcl|Dclk|mKIAA0369	doublecortin-like kinase 1	protein-coding	Down	401	*	4.03152	4.51496	3.2992	0.80679	0.00826752	-0.452596
chr5	123058140	123058539	+	0	NA	Intergenic	Intergenic	-11323	NM_001347456	74890	Mm.141383	NM_029112	ENSMUSG00000029477	Morn3	4930438O03Rik	MORN repeat containing 3	protein-coding	Up	401	*	6.76864	6.47875	7.00991	-0.398333	0.00826684	0.11368
chr14	79676840	79677239	+	0	NA	Intergenic	MIRb|SINE|MIR	-14856	NM_010701	16840	Mm.46561	NM_010701	ENSMUSG00000022025	Cnmd	Bricd3|ChM-I|Chmd|Lect1	chondromodulin	protein-coding	Down	401	*	3.3444	4.06128	1.8559	1.32989	0.00826902	-1.12981
chr5	112289271	112289670	+	0	NA	intron (NM_001326590, intron 1 of 5)	intron (NM_001326590, intron 1 of 5)	12779	NM_009419	22022	Mm.250631	NM_009419	ENSMUSG00000029344	Tpst2	AI448750|D5Ucla3|Tango13b|grm|grt	protein-tyrosine sulfotransferase 2	protein-coding	Up	401	*	4.13296	3.39269	4.61981	-0.834929	0.00827637	0.445404
chr1	154032705	154033104	+	0	NA	Intergenic	Intergenic	132975	NM_008131	14645	Mm.210745	NM_008131	ENSMUSG00000026473	Glul	GS|Glns	glutamate-ammonia ligase (glutamine synthetase)	protein-coding	Down	401	*	3.74666	4.24587	2.97703	0.854003	0.00829515	-0.512185
chr9	122903166	122903565	+	0	NA	intron (NM_001353989, intron 1 of 2)	CpG	119	NM_001353989	666257	Mm.390242	NM_001353989		Zfp660	EG623911|EG666257|Gm8008|Znf660 Gm8008	zinc finger protein 660	protein-coding	Up	401	*	6.00742	5.6862	6.26998	-0.436933	0.00831002	0.140995
chr11	69235616	69236015	+	0	NA	exon (NM_008192, exon 3 of 19)	exon (NM_008192, exon 3 of 19)	1207	NM_008192	14919	Mm.291816	NM_008192	ENSMUSG00000020890	Gucy2e	GC-E|GC1|ROS-GC1	guanylate cyclase 2e	protein-coding	Down	401	*	6.57221	6.78538	6.322	0.369241	0.00833158	-0.102049
chr15	56046700	56047099	+	0	NA	Intergenic	Intergenic	-139950	NM_016667	20649	Mm.309425	NM_016667	ENSMUSG00000060429	Sntb1	-	syntrophin, basic 1	protein-coding	Down	401	*	3.81778	4.38254	2.87677	0.919304	0.00834122	-0.607317
chrX	12122907	12123306	+	0	NA	intron (NM_001168321, intron 1 of 13)	intron (NM_001168321, intron 1 of 13)	37240	NR_045434	71458	Mm.196328	NM_029510	ENSMUSG00000040363	Bcor	2900008C10Rik|5830466J11Rik|8430401K06Rik|BcorR|D930024N20Rik|mKIAA1575	BCL6 interacting corepressor	protein-coding	Down	401	*	3.58001	4.08468	2.79712	0.839112	0.00835156	-0.546281
chr2	25167833	25168232	+	0	NA	Intergenic	CpG	-12726	NM_025980	67122	Mm.46539	NM_025980	ENSMUSG00000078202	Nrarp	2700054M22Rik	Notch-regulated ankyrin repeat protein	protein-coding	Down	401	*	4.30572	4.6902	3.77999	0.617196	0.00835421	-0.311265
chr1	171063607	171064006	+	0	NA	TTS (NR_106103)	TTS (NR_106103)	846	NR_106103	102466998		NR_106103	ENSMUSG00000099119	Mir6546	Gm27408|mmu-mir-6546	microRNA 6546	ncRNA	Down	401	*	4.06925	4.56462	3.30881	0.791572	0.00835504	-0.464183
chr17	34838598	34838997	+	0	NA	TTS (NM_021337)	TTS (NM_021337)	1778	NM_001163770	112403	Mm.275309	NM_033613	ENSMUSG00000040482	Dxo	Dom3z|NG6	decapping exoribonuclease	protein-coding	Down	401	*	3.60211	4.0879	2.86429	0.852702	0.00837672	-0.513186
chr13	65866871	65867270	+	0	NA	Intergenic	Intergenic	-246383	NM_001177832	628709	Mm.390595	NM_001177832	ENSMUSG00000095909	Gm10324	-	predicted gene 10324	protein-coding	Up	401	*	3.13853	2.02557	3.75926	-1.05196	0.00837706	0.892118
chr3	114030268	114030667	+	0	NA	promoter-TSS (NM_007729)	promoter-TSS (NM_007729)	-73	NM_007729	12814	Mm.209715	NM_007729	ENSMUSG00000027966	Col11a1	C530001D20Rik|cho	collagen, type XI, alpha 1	protein-coding	Down	401	*	6.32881	6.56547	6.04556	0.395987	0.00838972	-0.119024
chr10	97484671	97485070	+	0	NA	intron (NM_001190451, intron 2 of 7)	intron (NM_001190451, intron 2 of 7)	2539	NM_007833	13179	Mm.56769	NM_007833	ENSMUSG00000019929	Dcn	DC|DSPG2|PG40|PGII|PGS2|SLRR1B	decorin	protein-coding	Down	401	*	3.85036	4.35085	3.07764	0.828598	0.00839855	-0.499474
chr17	35470105	35470504	+	0	NA	intron (NM_010391, intron 1 of 6)	CpG	215	NM_010391	15007	Mm.88795	NM_010391	ENSMUSG00000067235	H2-Q10	H-2Q10|H2-K1|Q10|Qa10	histocompatibility 2, Q region locus 10	protein-coding	Down	401	*	6.10397	6.42699	5.68712	0.506118	0.00840488	-0.176445
chr3	53525758	53526157	+	0	NA	intron (NM_172862, intron 16 of 23)	intron (NM_172862, intron 16 of 23)	37164	NM_153156	229277	Mm.222810	NM_153156	ENSMUSG00000027744	Stoml3	Epb7.2l|SLP3|sro	stomatin (Epb7.2)-like 3	protein-coding	Down	401	*	4.2462	4.65438	3.67487	0.655668	0.00840689	-0.340896
chr13	24604680	24605079	+	0	NA	promoter-TSS (NR_024599)	promoter-TSS (NR_024599)	-112	NR_024599	76024	Mm.440710	NR_024599		Gm11346	5830431A10Rik|AI447617|Gm11347	X-linked lymphocyte-regulated 5 pseudogene	pseudo	Up	401	*	3.79042	2.92105	4.32908	-0.886921	0.00841012	0.567575
chr8	87037997	87038396	+	0	NA	Intergenic	CpG	-152938	NM_030563	80750	Mm.25117	NM_030563	ENSMUSG00000031652	N4bp1	AI481586|C81621	NEDD4 binding protein 1	protein-coding	Down	401	*	4.48639	4.8294	4.03552	0.579235	0.00841822	-0.259088
chr6	96116547	96116946	+	0	NA	intron (NM_182808, intron 2 of 4)	intron (NM_182808, intron 2 of 4)	3592	NM_182808	320265	Mm.489890	NM_182808	ENSMUSG00000059187	Tafa1	C630007B19Rik|FAM19A1 TAFA-1|Fam19a1|Tafa-1	TAFA chemokine like family member 1	protein-coding	Down	401	*	6.56455	6.79947	6.28378	0.386062	0.00841676	-0.113789
chr15	102355449	102355848	+	0	NA	TTS (NM_130458)	TTS (NM_130458)	4821	NR_155425	102640093	Mm.385825	NR_155425	ENSMUSG00000116402	Gm36246	-	predicted gene, 36246	ncRNA	Down	401	*	6.56462	6.80127	6.28139	0.392567	0.00841784	-0.114721
chr16	92019298	92019697	+	0	NA	Intergenic	(T)n|Simple_repeat|Simple_repeat	-38825	NM_017391	53881	Mm.217354	NM_017391	ENSMUSG00000089774	Slc5a3	AA623876|BF642829|Smit1	solute carrier family 5 (inositol transporters), member 3	protein-coding	Down	401	*	5.24307	5.55652	4.84206	0.498987	0.00842518	-0.198559
chr2	153108432	153108831	+	0	NA	5' UTR (NM_010407, exon 1 of 13)	5' UTR (NM_010407, exon 1 of 13)	163	NM_010407	15162	Mm.715	NM_010407	ENSMUSG00000003283	Hck	AI849071|Bmk	hemopoietic cell kinase	protein-coding	Down	401	*	5.54251	5.83892	5.16903	0.47758	0.00843646	-0.175809
chr8	84001398	84001797	+	0	NA	promoter-TSS (NM_183097)	promoter-TSS (NM_183097)	-109	NM_183097	73453	Mm.75101	NM_183097	ENSMUSG00000046408	1700067K01Rik	-	RIKEN cDNA 1700067K01 gene	protein-coding	Up	401	*	3.33925	2.53273	3.85348	-0.956955	0.00844424	0.605467
chr3	127762975	127763374	+	0	NA	intron (NM_027808, intron 1 of 13)	intron (NM_027808, intron 1 of 13)	17353	NM_027808	71481	Mm.158704	NM_027808	ENSMUSG00000028028	Alpk1	8430410J10Rik|LAK	alpha-kinase 1	protein-coding	Down	401	*	2.85433	3.53483	1.52262	1.19437	0.00845111	-1.21509
chr14	57407601	57408000	+	0	NA	Intergenic	Intergenic	-9317	NM_030004	68631	Mm.25539	NM_030004	ENSMUSG00000021947	Cryl1	1110025H08Rik|A230106J09Rik|C85932|gul3dh	crystallin, lambda 1	protein-coding	Down	401	*	4.87997	5.20527	4.45929	0.529697	0.00845473	-0.223158
chr4	129491430	129491829	+	0	NA	promoter-TSS (NM_080442)	promoter-TSS (NM_080442)	439	NM_001085491	68233	Mm.424983	NM_001085491	ENSMUSG00000078554	Fam229a	1700125D06Rik	family with sequence similarity 229, member A	protein-coding	Down	401	*	6.30608	6.53825	6.02925	0.391098	0.00845501	-0.116926
chr16	84495143	84495542	+	0	NA	Intergenic	Intergenic	124199	NR_040567	75247	Mm.417813	NR_040567	ENSMUSG00000116907	4930553E22Rik	-	RIKEN cDNA 4930553E22 gene	ncRNA	Down	401	*	2.93971	3.73263	1.03694	1.46551	0.00846624	-1.84786
chr18	37743845	37744244	+	0	NA	exon (NM_033578, exon 1 of 4)	exon (NM_033578, exon 1 of 4)	1950	NM_033578	93703	Mm.247203	NM_033578	ENSMUSG00000103088	Pcdhgb6	-	protocadherin gamma subfamily B, 6	protein-coding	Down	401	*	3.64982	4.24264	2.626	0.994448	0.00847242	-0.692095
chr11	77785500	77785899	+	0	NA	intron (NM_011586, intron 1 of 39)	intron (NM_011586, intron 1 of 39)	8464	NM_001291212	360013	Mm.341248	NM_011586	ENSMUSG00000000631	Myo18a	MAJN|MyoPDZ|MysPDZ|SP-R210	myosin XVIIIA	protein-coding	Up	401	*	3.35702	2.45821	3.90661	-0.907861	0.00847541	0.668307
chr19	53859348	53859747	+	0	NA	intron (NM_001170847, intron 13 of 13)	intron (NM_001170847, intron 13 of 13)	-32684	NM_011050	18569	Mm.1605	NM_011050	ENSMUSG00000024975	Pdcd4	D19Ucla1|Ma3|Tis	programmed cell death 4	protein-coding	Up	401	*	2.95161	1.9514	3.53665	-0.959576	0.00848253	0.857873
chr15	100056344	100056743	+	0	NA	intron (NM_001159361, intron 1 of 37)	B1F2|SINE|Alu	17879	NM_001159361	239667	Mm.243658	NM_172819	ENSMUSG00000023026	Dip2b	4932422C22|AI317237|AI854602|mKIAA1463	disco interacting protein 2 homolog B	protein-coding	Up	401	*	3.40004	2.18913	4.04896	-1.11354	0.00849485	0.887194
chrX	93675219	93675618	+	0	NA	exon (NM_211138, exon 1 of 8)	exon (NM_211138, exon 1 of 8)	306	NM_211138	236899	Mm.166467	NM_177546	ENSMUSG00000035246	Pcyt1b	AW045697|CTTbeta	phosphate cytidylyltransferase 1, choline, beta isoform	protein-coding	Down	401	*	4.91127	5.25926	4.45174	0.53957	0.00853515	-0.24049
chr1	167598354	167598753	+	0	NA	5' UTR (NM_009107, exon 1 of 10)	5' UTR (NM_009107, exon 1 of 10)	191	NM_009107	20183	Mm.3475	NM_009107	ENSMUSG00000015843	Rxrg	Nr2b3	retinoid X receptor gamma	protein-coding	Down	401	*	4.20195	4.64417	3.56104	0.662905	0.00853448	-0.383122
chr15	80218961	80219360	+	0	NA	Intergenic	Intergenic	-14920	NM_001357659	239555	Mm.307163	NM_178719	ENSMUSG00000022412	Mief1	A230016E22|AI452372|Smcr7l	mitochondrial elongation factor 1	protein-coding	Up	401	*	5.11014	4.61979	5.47544	-0.556255	0.00853903	0.245147
chr19	34585781	34586180	+	0	NA	intron (NM_010501, intron 1 of 1)	intron (NM_010501, intron 1 of 1)	2451	NM_010501	15959	Mm.426079	NM_010501	ENSMUSG00000074896	Ifit3	Ifi49|P49	interferon-induced protein with tetratricopeptide repeats 3	protein-coding	Down	401	*	3.4615	4.17124	2.00547	1.30721	0.0085573	-1.05653
chr9	44129905	44130304	+	0	NA	intron (NR_152189, intron 1 of 1)	CpG	4381	NR_152189	100038560	Mm.429758	NR_152189		Gm10687	-	predicted gene 10687	ncRNA	Down	401	*	6.06721	6.31128	5.77328	0.412121	0.00856061	-0.12854
chr10	7867235	7867634	+	0	NA	exon (NM_172785, exon 6 of 6)	exon (NM_172785, exon 6 of 6)	31053	NR_039563	100628581		NR_039563	ENSMUSG00000093060	Mir5104	mir-5104|mmu-mir-5104|mu-mir-5104	microRNA 5104	ncRNA	Down	401	*	3.45251	4.00686	2.54065	0.905564	0.00856701	-0.65727
chr11	87748590	87748989	+	0	NA	Intergenic	Intergenic	-8075	NR_029555	387160		NR_029555	ENSMUSG00000105196	Mir142	Mirn142|miR-142|mir-142a|mmu-mir-142|mmu-mir-142a	microRNA 142	ncRNA	Down	401	*	4.29101	4.73282	3.65096	0.670182	0.0085833	-0.374427
chr9	110709952	110710351	+	0	NA	exon (NM_028312, exon 5 of 7)	exon (NM_028312, exon 5 of 7)	32459	NM_001083936	19228	Mm.3542	NM_011199	ENSMUSG00000032492	Pth1r	PPR|Pthr|Pthr1	parathyroid hormone 1 receptor	protein-coding	Up	401	*	6.42664	6.17977	6.63737	-0.389658	0.00859482	0.10306
chr2	165855241	165855640	+	0	NA	intron (NM_001252587, intron 2 of 11)	B1_Mur2|SINE|Alu	2733	NM_001252585	228880	Mm.227598	NM_027230	ENSMUSG00000039671	Zmynd8	1110013E22Rik|2010005I16Rik|3632413B07Rik|AI316811|AL024039|Prkcbp1|RACK7	zinc finger, MYND-type containing 8	protein-coding	Down	401	*	3.11351	3.73385	2.00184	1.09611	0.00860704	-0.899333
chr17	48041555	48041954	+	0	NA	Intergenic	Intergenic	-3461	NM_029689	76651	Mm.76918	NM_029689	ENSMUSG00000094928	1700122O11Rik	-	RIKEN cDNA 1700122O11 gene	protein-coding	Up	401	*	3.97523	3.26412	4.44944	-0.725842	0.00860834	0.446928
chr5	104109005	104109404	+	0	NA	intron (NM_001359014, intron 1 of 11)	intron (NM_001359014, intron 1 of 11)	4884	NM_001359014	13602	Mm.29027	NM_010097	ENSMUSG00000029309	Sparcl1	Ecm2|Sc1|hevin|mast9	SPARC-like 1	protein-coding	Down	401	*	4.65874	5.04975	4.12066	0.593837	0.00862719	-0.293335
chr5	125385789	125386188	+	0	NA	TTS (NM_019639)	TTS (NM_019639)	4029	NM_019639	22190	Mm.331	NM_019639	ENSMUSG00000008348	Ubc	2700054O04Rik|AI194771|Rps27a|TI-225|Uba52|Ubb	ubiquitin C	protein-coding	Down	401	*	6.36415	6.5864	6.10132	0.398176	0.008627	-0.110369
chr1	171192947	171193346	+	0	NA	intron (NM_025557, intron 1 of 2)	intron (NM_025557, intron 1 of 2)	3122	NM_025557	66425	Mm.482117	NM_025557	ENSMUSG00000038370	Pcp4l1	1500036F01Rik	Purkinje cell protein 4-like 1	protein-coding	Down	401	*	4.47136	4.86108	3.93575	0.602787	0.00863185	-0.304639
chr1	127959157	127959556	+	0	NA	intron (NM_001285945, intron 19 of 20)	G-rich|Low_complexity|Low_complexity	90583	NM_178690	226407	Mm.489713	NM_178690	ENSMUSG00000036104	Rab3gap1	1700003B17Rik|4732493F09Rik|AL117896|Rab3gap|p130	RAB3 GTPase activating protein subunit 1	protein-coding	Down	401	*	3.46861	4.06482	2.43432	0.975772	0.00863498	-0.739675
chr3	145969005	145969404	+	0	NA	Intergenic	MTE2b|LTR|ERVL-MaLR	-18666	NM_001166064	214804	Mm.268854	NM_001166064	ENSMUSG00000036863	Syde2	C430017H16Rik	synapse defective 1, Rho GTPase, homolog 2 (C. elegans)	protein-coding	Up	401	*	4.43698	3.9297	4.81155	-0.586861	0.00863629	0.292082
chr6	117871395	117871794	+	0	NA	exon (NM_001360938, exon 5 of 5)	exon (NM_001360938, exon 5 of 5)	8713	NM_001001792	22685	Mm.249661	NM_008616	ENSMUSG00000042097	Zfp239	Mok-2|Mok2|Znf239	zinc finger protein 239	protein-coding	Down	401	*	4.08385	4.48961	3.51728	0.689686	0.00863813	-0.35213
chr14	63255634	63256033	+	0	NA	Intergenic	CpG	-10562	NM_001310610	14463	Mm.247669	NM_008092	ENSMUSG00000021944	Gata4	Gata-4	GATA binding protein 4	protein-coding	Up	401	*	5.57641	5.12684	5.91867	-0.545257	0.00865376	0.207202
chr14	25719502	25719901	+	0	NA	exon (NM_001101433, exon 3 of 4)	exon (NM_001101433, exon 3 of 4)	-18419	NR_028021	68173	Mm.444727	NM_026595		Ppifos	4930520F12Rik|Ppifs	peptidylprolyl isomerase F, opposite strand	ncRNA	Down	401	*	3.49599	4.00385	2.7053	0.84886	0.00866917	-0.565599
chr3	89231496	89231895	+	0	NA	intron (NM_013605, intron 4 of 6)	intron (NM_013605, intron 4 of 6)	2639	NM_013605	17829	Mm.16193	NM_013605	ENSMUSG00000042784	Muc1	CD227|EMA|Muc-1	mucin 1, transmembrane	protein-coding	Up	401	*	1.98871	0.393861	2.72765	-1.39837	0.00868033	2.7919
chr1	64289291	64289690	+	0	NA	Intergenic	Intergenic	-168101	NM_033563	93691	Mm.29466	NM_033563	ENSMUSG00000025959	Klf7	9830124P08Rik	Kruppel-like factor 7 (ubiquitous)	protein-coding	Down	401	*	4.17253	4.6428	3.47031	0.769459	0.0087097	-0.41993
GL456390.1	5484	5883	+	0	NA	NA	NA	NA	NA	NA								Down	401	*	5.71999	6.16761	5.06757	0.69715	0.00871312	-0.283419
chr6	97834098	97834497	+	0	NA	intron (NM_001113198, intron 1 of 9)	intron (NM_001113198, intron 1 of 9)	27239	NM_001113198	17342	Mm.333284	NM_008601	ENSMUSG00000035158	Mitf	BCC2|Bhlhe32|Gsfbcc2|Vitiligo|Wh|bw|mi|vit	melanogenesis associated transcription factor	protein-coding	Down	401	*	3.00269	3.6185	1.90598	1.22237	0.00872157	-0.924862
chr18	82953934	82954333	+	0	NA	intron (NM_001177464, intron 1 of 5)	intron (NM_001177464, intron 1 of 5)	-33573	NR_033307	75853	Mm.420737	NR_033307	ENSMUSG00000118339	4930592I03Rik	-	RIKEN cDNA 4930592I03 gene	ncRNA	Up	401	*	3.48422	2.7265	3.97844	-0.918609	0.00872342	0.545151
chr13	29072654	29073053	+	0	NA	Intergenic	L1Md_T|LINE|L1	56598	NR_045075	77920	Mm.197051	NR_045073	ENSMUSG00000086363	A330102I10Rik	-	RIKEN cDNA A330102I10 gene	ncRNA	Up	401	*	3.60004	2.77265	4.12255	-0.934239	0.00872716	0.572274
chr18	35823227	35823626	+	0	NA	Intergenic	Intergenic	-6362	NM_133687	67393	Mm.94560	NM_133687	ENSMUSG00000046668	Cxxc5	4930415K17Rik	CXXC finger 5	protein-coding	Up	401	*	3.5158	2.52098	4.09903	-0.983544	0.00872645	0.701297
chr2	144224648	144225047	+	0	NA	Intergenic	L1MCa|LINE|L1	-35557	NR_136884	433481	Mm.330630	NR_136884	ENSMUSG00000074758	Gm5535	EG433481	predicted gene 5535	ncRNA	Down	401	*	3.38324	3.9298	2.49267	0.925205	0.008732	-0.656762
chr2	32834514	32834913	+	0	NA	intron (NM_001113569, intron 1 of 19)	intron (NM_001113569, intron 1 of 19)	12519	NM_009295	20910	Mm.278865	NM_009295	ENSMUSG00000026797	Stxbp1	AI317162|AI326233|MMS10-G|Ms10g|Munc-18a|Munc18-1|N-sec1|Rb-sec1|Sxtbp1|Unc18-1|Unc18h|nsec1	syntaxin binding protein 1	protein-coding	Down	401	*	3.32253	3.90218	2.33836	0.979954	0.00876946	-0.738781
chr12	69760852	69761251	+	0	NA	intron (NM_183294, intron 3 of 9)	intron (NM_183294, intron 3 of 9)	2893	NR_030450	751538		NR_030450	ENSMUSG00000076065	Mir681	Mirn681|mmu-mir-681	microRNA 681	ncRNA	Down	401	*	3.56499	4.19131	2.43327	1.13107	0.0087713	-0.784506
chr2	125250266	125250665	+	0	NA	intron (NM_023595, intron 2 of 5)	RSINE1|SINE|B4	2950	NM_023595	110074	Mm.282499	NM_023595	ENSMUSG00000027203	Dut	5031412I06Rik|5133400F09Rik|D2Bwg0749e|Dutp|dUTPase	deoxyuridine triphosphatase	protein-coding	Down	401	*	3.11307	3.77915	1.83813	1.17574	0.00877377	-1.03982
chr11	33203449	33203848	+	0	NA	promoter-TSS (NM_019916)	promoter-TSS (NM_019916)	-60	NM_019916	27140	Mm.25362	NM_019916	ENSMUSG00000040610	Tlx3	Hox11l2|Rnx|Tlx1l2	T cell leukemia, homeobox 3	protein-coding	Up	401	*	5.73518	5.37339	6.02419	-0.460684	0.0087962	0.164935
chr1	74154210	74154609	+	0	NA	intron (NM_009909, intron 1 of 1)	(TTTG)n|Simple_repeat|Simple_repeat	415	NM_009909	12765	Mm.234466	NM_009909	ENSMUSG00000026180	Cxcr2	CD128|CDw128|Cmkar2|Gpcr16|IL-8Rh|IL-8rb|IL8RA|Il8rb|mIL-8RH	chemokine (C-X-C motif) receptor 2	protein-coding	Up	401	*	5.39368	4.96736	5.72234	-0.50945	0.00879899	0.204126
chr4	45591424	45591823	+	0	NA	Intergenic	Intergenic	-48313	NR_151513	100040557	Mm.383510	NR_151513	ENSMUSG00000085980	Gm12408	-	predicted gene 12408	ncRNA	Up	401	*	3.43285	2.56277	3.97177	-0.958597	0.00880441	0.632077
chr17	25474498	25474897	+	0	NA	exon (NM_027951, exon 4 of 6)	exon (NM_027951, exon 4 of 6)	3107	NM_027951	71840	Mm.282330	NM_027951	ENSMUSG00000024175	Tekt4	1700010L19Rik	tektin 4	protein-coding	Down	401	*	5.91058	6.1529	5.61917	0.422739	0.00880604	-0.130909
chrX	150656911	150657310	+	0	NA	intron (NM_001290770, intron 1 of 12)	intron (NM_001290770, intron 1 of 12)	326	NM_019548	56191	Mm.3597	NM_019548	ENSMUSG00000025272	Tro	AA409408|Maged3|Maged3l|Tnn|Trol|magphinin	trophinin	protein-coding	Up	401	*	5.41874	5.09254	5.68461	-0.478952	0.00880678	0.158676
chr5	32148387	32148786	+	0	NA	intron (NM_008037, intron 2 of 3)	intron (NM_008037, intron 2 of 3)	12114	NM_008037	14284	Mm.24684	NM_008037	ENSMUSG00000029135	Fosl2	Fra-2	fos-like antigen 2	protein-coding	Down	401	*	3.17154	3.86094	1.80337	1.27442	0.00881735	-1.09826
chr18	75387442	75387841	+	0	NA	intron (NM_001042660, intron 3 of 3)	intron (NM_001042660, intron 3 of 3)	20276	NM_001042660	17131	Mm.34407	NM_008543	ENSMUSG00000025880	Smad7	Madh7	SMAD family member 7	protein-coding	Down	401	*	3.09856	3.67916	2.11157	0.955246	0.0088182	-0.801061
chr16	28518037	28518436	+	0	NA	intron (NM_010199, intron 2 of 5)	intron (NM_010199, intron 2 of 5)	46259	NM_001357064	14167	Mm.7996	NM_010199	ENSMUSG00000022523	Fgf12	AV114868|B230343J05Rik|FGF-12|FHF-1|Fhf1	fibroblast growth factor 12	protein-coding	Down	401	*	3.49648	4.05864	2.5628	0.96702	0.00884855	-0.663278
chr13	44869437	44869836	+	0	NA	intron (NM_001205043, intron 3 of 17)	LSU-rRNA_Hsa|rRNA|rRNA	132460	NM_025772	94245	Mm.352311	NM_025772	ENSMUSG00000057531	Dtnbp1	5430437B18Rik|AW048963|Bloc1s8|dysbindin|sdy	dystrobrevin binding protein 1	protein-coding	Down	401	*	6.08191	6.56478	5.3509	0.77025	0.00884821	-0.294964
chr9	41207621	41208020	+	0	NA	intron (NR_040392, intron 1 of 4)	intron (NR_040392, intron 1 of 4)	1665	NR_040392	78500	Mm.275715	NR_040392	ENSMUSG00000100837	1700063D05Rik	-	RIKEN cDNA 1700063D05 gene	ncRNA	Up	401	*	6.05684	5.74231	6.31492	-0.434861	0.00886461	0.137133
chr10	107493134	107493533	+	0	NA	3' UTR (NM_008657, exon 3 of 3)	3' UTR (NM_008657, exon 3 of 3)	1396	NM_008657	17878	Mm.11	NM_008657	ENSMUSG00000035923	Myf6	MRF4|bHLHc4|herculin	myogenic factor 6	protein-coding	Down	401	*	4.19269	4.73499	3.31361	0.970406	0.00886796	-0.514954
chrX	134295466	134295865	+	0	NA	intron (NM_026239, intron 1 of 1)	intron (NM_026239, intron 1 of 1)	440	NM_026239	67564	Mm.41489	NM_026239	ENSMUSG00000033578	Tmem35a	9030603L14Rik|AI841526|PMP52|Tmem35	transmembrane protein 35A	protein-coding	Down	401	*	3.98724	4.45209	3.29718	0.731747	0.00886999	-0.43325
chr8	105499719	105500118	+	0	NA	Intergenic	ORR1D2|LTR|ERVL-MaLR	-3016	NM_175160	70796	Mm.100917	NM_175160	ENSMUSG00000039199	Zdhhc1	4432412D04Rik|DHHC-1	zinc finger, DHHC domain containing 1	protein-coding	Up	401	*	4.16894	3.48186	4.63245	-0.720741	0.00888508	0.411914
chr14	61686820	61687219	+	0	NA	Intergenic	CpG	-4646	NR_028264	668253	Mm.32886	NR_028264	ENSMUSG00000097589	Dleu2	1810047A16Rik|4932411A06Rik|7730401J12Rik|AI197277|AI788824|Alt1|Gm9069|Leu2	deleted in lymphocytic leukemia, 2	ncRNA	Up	401	*	6.5227	6.26496	6.7413	-0.386779	0.00889215	0.10572
chr5	38277401	38277800	+	0	NA	exon (NM_172709, exon 1 of 7)	exon (NM_172709, exon 1 of 7)	196	NM_172709	21906	Mm.204765	NM_172709	ENSMUSG00000051596	Otop1	A530025J20Rik|Otp1|tlt	otopetrin 1	protein-coding	Up	401	*	5.79401	5.47002	6.05842	-0.462835	0.00889805	0.147397
chr13	109775896	109776295	+	0	NA	intron (NM_011056, intron 7 of 16)	intron (NM_011056, intron 7 of 16)	-127714	NR_035442	100316683		NR_035442	ENSMUSG00000084651	Mir1904	Mirn1904|mmu-mir-1904	microRNA 1904	ncRNA	Down	401	*	4.18093	4.60015	3.58756	0.667053	0.00891626	-0.35868
chr4	141142485	141142884	+	0	NA	Intergenic	Intergenic	-2888	NR_102343	213491	Mm.332006	NM_174996	ENSMUSG00000040842	Szrd1	1110022I03|D4Ertd22e	SUZ RNA binding domain containing 1	protein-coding	Down	401	*	3.79693	4.34088	2.91341	0.931348	0.0089415	-0.575277
chr19	42200300	42200699	+	0	NA	intron (NM_018780, intron 1 of 2)	intron (NM_018780, intron 1 of 2)	1753	NM_018780	54612	Mm.470071	NM_018780	ENSMUSG00000018822	Sfrp5	AI605071|SARP3	secreted frizzled-related sequence protein 5	protein-coding	Down	401	*	3.23004	3.89555	1.95728	1.19958	0.00895359	-0.992973
chr5	136403466	136403865	+	0	NA	intron (NM_001291238, intron 3 of 22)	intron (NM_001291238, intron 3 of 22)	-27862	NR_030500	723975		NR_030500	ENSMUSG00000106479	Mir721	Mirn721|miRY|mir-721|mmu-mir-721	microRNA 721	ncRNA	Down	401	*	3.42863	4.0579	2.28692	1.13631	0.00897972	-0.827331
chr3	51378051	51378450	+	0	NA	Intergenic	L1ME1|LINE|L1	18297	NR_028121	67749	Mm.273339	NM_026358	ENSMUSG00000037161	Mgarp	4930583H14Rik|AI195347|CESP-1|HUMMR|Osap|Qsap	mitochondria localized glutamic acid rich protein	protein-coding	Down	401	*	6.32482	6.54506	6.06478	0.395531	0.00899186	-0.109951
chr18	65051173	65051572	+	0	NA	intron (NM_031881, intron 1 of 29)	intron (NM_031881, intron 1 of 29)	27845	NM_031881	83814	Mm.98668	NM_031881	ENSMUSG00000024589	Nedd4l	1300012C07Rik|Nedd4-2|Nedd4b	neural precursor cell expressed, developmentally down-regulated gene 4-like	protein-coding	Up	401	*	4.87116	4.01024	5.40661	-0.885127	0.00899782	0.431034
chr12	47164308	47164707	+	0	NA	Intergenic	Intergenic	-345732	NM_021361	664883	Mm.247195	NM_021361	ENSMUSG00000021047	Nova1	9430099M15Rik|G630039L02|Nova-1	neuro-oncological ventral antigen 1	protein-coding	Down	401	*	3.82528	4.56328	2.23513	1.35845	0.00900128	-1.02972
chr9	21714974	21715373	+	0	NA	Intergenic	MTEa|LTR|ERVL-MaLR	-8403	NM_001252658	16835	Mm.3213	NM_010700	ENSMUSG00000032193	Ldlr	Hlb301	low density lipoprotein receptor	protein-coding	Up	401	*	3.84711	3.06883	4.34989	-0.775119	0.00901154	0.503289
chr3	89909665	89910064	+	0	NA	intron (NM_010559, intron 1 of 9)	intron (NM_010559, intron 1 of 9)	3332	NM_001310676	16194	Mm.2856	NM_010559	ENSMUSG00000027947	Il6ra	CD126|IL-6R|IL-6R-alpha|IL-6RA|Il6r	interleukin 6 receptor, alpha	protein-coding	Down	401	*	3.96334	4.48118	3.14779	0.853751	0.00901872	-0.509538
chr16	92687583	92687982	+	0	NA	intron (NM_001111022, intron 4 of 6)	intron (NM_001111022, intron 4 of 6)	9547	NM_001111023	12394	Mm.4081	NM_009821	ENSMUSG00000022952	Runx1	AML1|CBF-alpha-2|Cbfa2|Pebp2a2|Pebpa2b	runt related transcription factor 1	protein-coding	Down	401	*	3.00433	3.69757	1.62009	1.28811	0.00902427	-1.1905
chr9	110857882	110858281	+	0	NA	exon (NM_146227, exon 1 of 5)	exon (NM_146227, exon 1 of 5)	114	NM_146227	235631	Mm.102265	NM_146227	ENSMUSG00000048752	Prss50	79H19C|Tsp50	protease, serine 50	protein-coding	Down	401	*	4.12824	4.60041	3.42173	0.704183	0.00903193	-0.427037
chr8	105295527	105295926	+	0	NA	intron (NM_001357379, intron 1 of 12)	intron (NM_001357379, intron 1 of 12)	387	NM_001357379	277978	Mm.40228	NM_177788	ENSMUSG00000043251	Exoc3l	C730015A04Rik|Exoc3l1	exocyst complex component 3-like	protein-coding	Down	401	*	5.73512	6.02281	5.3754	0.460303	0.00904851	-0.164066
chr6	58596164	58596563	+	0	NA	promoter-TSS (NM_011920)	promoter-TSS (NM_011920)	-309	NM_011920	26357	Mm.333096	NM_011920	ENSMUSG00000029802	Abcg2	ABC15|ABCP|AI428558|BCRP|Bcrp1|MXR|MXR1	ATP binding cassette subfamily G member 2 (Junior blood group)	protein-coding	Down	401	*	6.12189	6.33477	5.87208	0.388929	0.00905297	-0.109421
chr19	19101039	19101438	+	0	NA	intron (NM_001043354, intron 1 of 9)	intron (NM_001043354, intron 1 of 9)	9958	NM_001043354	225998	Mm.234641	NM_146095	ENSMUSG00000036192	Rorb	Nr1f2|RZR-beta|RZRB|Rorbeta|hstp	RAR-related orphan receptor beta	protein-coding	Down	401	*	2.85152	3.61473	1.12767	1.45093	0.00907216	-1.68054
chr2	177897152	177897551	+	0	NA	intron (NR_038101, intron 1 of 1)	RMER17B|LTR|ERVK	188	NR_038101	665205	Mm.440737	NR_038101		Gm14327	-	predicted gene 14327	pseudo	Up	401	*	5.69168	5.35822	5.96235	-0.443974	0.00908456	0.154129
chr9	46230023	46230422	+	0	NA	exon (NM_009692, exon 4 of 4)	exon (NM_009692, exon 4 of 4)	1592	NM_009692	11806	Mm.26743	NM_009692	ENSMUSG00000032083	Apoa1	Alp-1|Apoa-1|Brp-14|Ltw-1|Lvtw-1|Sep-1|Sep-2|Sep2|apo-AI|apoA-I	apolipoprotein A-I	protein-coding	Down	401	*	5.33133	5.62671	4.95948	0.48022	0.00909109	-0.182104
chr10	61499926	61500325	+	0	NA	intron (NM_153542, intron 2 of 4)	intron (NM_153542, intron 2 of 4)	24292	NM_153542	216011	Mm.136116	NM_153542	ENSMUSG00000037151	Lrrc20	BC036304	leucine rich repeat containing 20	protein-coding	Down	401	*	3.90698	4.36888	3.22344	0.744599	0.00909158	-0.438661
chr3	95891507	95891906	+	0	NA	intron (NM_153513, intron 1 of 5)	intron (NM_153513, intron 1 of 5)	299	NM_153513	229600	Mm.89556	NM_153513	ENSMUSG00000038543	BC028528	L259	cDNA sequence BC028528	protein-coding	Up	401	*	5.21584	4.84816	5.50859	-0.497301	0.00910638	0.184245
chr2	167071539	167071938	+	0	NA	Intergenic	Intergenic	6445	NR_028540	100217443		NR_028540		Snord12	MBII-99	small nucleolar RNA, C/D box 12	snoRNA	Up	401	*	6.2452	6.00485	6.45117	-0.364961	0.00910656	0.103434
chr8	94186514	94186913	+	0	NA	Intergenic	Intergenic	7624	NM_013602	17748	Mm.192991	NM_013602	ENSMUSG00000031765	Mt1	MT-I|Mt-1	metallothionein 1	protein-coding	Up	401	*	3.5528	2.73739	4.07058	-0.781903	0.00912309	0.572435
chr16	50526031	50526430	+	0	NA	promoter-TSS (NR_040380)	promoter-TSS (NR_040380)	-15	NR_040380	619312	Mm.427671	NR_040379	ENSMUSG00000097694	G730013B05Rik	linc-Cblb|linc1610	RIKEN cDNA G730013B05 gene	ncRNA	Up	401	*	4.0854	2.63529	4.79381	-1.31477	0.00913134	0.863209
chr11	102061303	102061702	+	0	NA	exon (NM_016695, exon 10 of 13)	exon (NM_016695, exon 10 of 13)	19991	NM_001160713	52685	Mm.266885	NM_027987	ENSMUSG00000017309	Cd300lg	2310016B05Rik|Clm9|D11Ertd736e	CD300 molecule like family member G	protein-coding	Down	401	*	3.91137	4.36643	3.24288	0.756374	0.00913863	-0.429179
chr17	86300858	86301257	+	0	NA	intron (NM_011104, intron 1 of 14)	intron (NM_011104, intron 1 of 14)	-13879	NR_045435	72104	Mm.443401	NR_045435	ENSMUSG00000100738	2010106C02Rik	-	RIKEN cDNA 2010106C02 gene	ncRNA	Down	401	*	5.15701	5.50322	4.70057	0.538567	0.00914879	-0.227441
chr1	6282575	6282974	+	0	NA	Intergenic	ERVB7_2B-LTR_MM|LTR|ERVK	68112	NM_009826	12421	Mm.293811	NM_009826	ENSMUSG00000025907	Rb1cc1	2900055E04Rik|5930404L04Rik|Cc1|FIP200|LaXp180	RB1-inducible coiled-coil 1	protein-coding	Down	401	*	4.16826	4.57126	3.60707	0.631437	0.00915067	-0.341764
chr3	154692092	154692491	+	0	NA	Intergenic	Intergenic	-18842	NM_175176	209601	Mm.331454	NM_175176	ENSMUSG00000078161	Erich3	1700013E18Rik|4922501L14Rik|5031409G23Rik|AI596448|Gm133	glutamate rich 3	protein-coding	Down	401	*	3.78973	4.38735	2.75107	1.05489	0.00915635	-0.673357
chr11	109343969	109344368	+	0	NA	Intergenic	Intergenic	-2699	NR_027883	67927	Mm.394490	NR_027883	ENSMUSG00000099630	1700096J18Rik	-	RIKEN cDNA 1700096J18 gene	ncRNA	Up	401	*	4.08211	3.36586	4.55856	-0.759048	0.0091626	0.437605
chr4	141382355	141382754	+	0	NA	intron (NM_001085513, intron 5 of 6)	CpG	14362	NM_001085513	277743	Mm.294614	NM_001085513	ENSMUSG00000006218	Fam131c	Gm693	family with sequence similarity 131, member C	protein-coding	Down	401	*	4.30644	4.80509	3.53815	0.771257	0.00917808	-0.441571
chr19	55102830	55103229	+	0	NA	5' UTR (NM_001356285, exon 3 of 23)	5' UTR (NM_001356285, exon 3 of 23)	-3552	NM_008149	14732	Mm.210196	NM_008149	ENSMUSG00000024978	Gpam	GPAT|GPAT-1|GPAT1|P90	glycerol-3-phosphate acyltransferase, mitochondrial	protein-coding	Down	401	*	4.11661	4.66386	3.22418	0.954071	0.00920874	-0.532595
chr4	88537556	88537955	+	0	NA	Intergenic	Intergenic	-14961	NM_010510	15977	Mm.1245	NM_010510	ENSMUSG00000048806	Ifnb1	IFN-beta|IFNB|Ifb	interferon beta 1, fibroblast	protein-coding	Down	401	*	4.95512	5.32715	4.4525	0.592784	0.00921731	-0.258749
chr10	94311888	94312287	+	0	NA	5' UTR (NM_001359762, exon 1 of 5)	5' UTR (NM_001359762, exon 1 of 5)	138	NM_001359762	319880	Mm.23047	NM_172051	ENSMUSG00000020023	Tmcc3	A230066D03Rik|AW488095|C630016B22Rik|C88213|Gm1556|Tmcc1	transmembrane and coiled coil domains 3	protein-coding	Up	401	*	6.36476	6.1281	6.56801	-0.369753	0.00921748	0.100016
chr19	34608306	34608705	+	0	NA	intron (NM_001005858, intron 1 of 1)	(TG)n|Simple_repeat|Simple_repeat	548	NM_001005858	667370	Mm.271850	NM_001005858	ENSMUSG00000062488	Ifit3b	I830012O16Rik	interferon-induced protein with tetratricopeptide repeats 3B	protein-coding	Down	401	*	5.19788	5.58631	4.66472	0.606795	0.00922034	-0.260104
chr5	137690474	137690873	+	0	NA	Intergenic	Intergenic	-5920	NM_001303266	231801	Mm.260869	NM_145566	ENSMUSG00000029722	Agfg2	A630095P14Rik|Hrbl|RAB-R|RABR	ArfGAP with FG repeats 2	protein-coding	Up	401	*	3.78529	2.96173	4.30629	-0.784938	0.00923967	0.540002
chr18	25621639	25622038	+	0	NA	intron (NM_001362322, intron 2 of 12)	intron (NM_001362322, intron 2 of 12)	57910	NM_001362337	108013	Mm.266435	NM_133195	ENSMUSG00000024268	Celf4	A230070D14Rik|BRUNOL-4|Brul4|Brunol4|C130060B05Rik	CUGBP, Elav-like family member 4	protein-coding	Down	401	*	4.21705	4.67482	3.54262	0.733365	0.00926259	-0.400097
chr10	128583696	128584095	+	0	NA	TTS (NR_105882)	TTS (NR_105882)	602	NR_105882	102465553		NR_105882	ENSMUSG00000098592	Mir6917	Gm27633|mmu-mir-6917	microRNA 6917	ncRNA	Down	401	*	3.87905	4.31589	3.24946	0.699589	0.009274	-0.409459
chr13	13183365	13183764	+	0	NA	intron (NM_001311129, intron 2 of 5)	Lx3_Mus|LINE|L1	848	NM_001311129	107849	Mm.392548	NM_181852	ENSMUSG00000055360	Prl2c5	Ghd3|MRP-4|Mrpplf4|PLF-4	prolactin family 2, subfamily c, member 5	protein-coding	Up	401	*	5.47602	4.88084	5.89615	-0.657976	0.00928611	0.272643
chr4	41769350	41769749	+	0	NA	TTS (NM_001172054)	TTS (NM_001172054)	663	NM_011336	20301	Mm.335946	NM_011336	ENSMUSG00000073888	Ccl27a	ALP|AW558992|CTACK|CTAK|Ccl27|ESkine|ILC|PESKY|Scya27|Scya27a	chemokine (C-C motif) ligand 27A	protein-coding	Up	401	*	4.0776	3.42051	4.52738	-0.696031	0.0092879	0.404464
chr13	20794271	20794670	+	0	NA	exon (NM_001281854, exon 1 of 5)	exon (NM_001281854, exon 1 of 5)	357	NM_012054	27052	Mm.314046	NM_012054	ENSMUSG00000021322	Aoah	4930433E13Rik	acyloxyacyl hydrolase	protein-coding	Down	401	*	2.18551	2.96553	0.363584	1.46005	0.00928878	-3.02793
chr16	49803998	49804397	+	0	NA	Intergenic	Intergenic	-51457	NM_010581	16423	Mm.31752	NM_010581	ENSMUSG00000055447	Cd47	9130415E20Rik|AA407862|AI848868|AW108519|B430305P08Rik|IAP|Itgp	CD47 antigen (Rh-related antigen, integrin-associated signal transducer)	protein-coding	Down	401	*	5.93471	6.1783	5.64147	0.416411	0.00932217	-0.131138
chr1	130732048	130732447	+	0	NA	intron (NM_177604, intron 1 of 3)	intron (NM_177604, intron 1 of 3)	271	NM_177604	212439	Mm.268547	NM_177604	ENSMUSG00000042510	AA986860	E030025M07|Sarg	expressed sequence AA986860	protein-coding	Up	401	*	5.26632	4.80487	5.6154	-0.563907	0.00932241	0.224892
chr2	181038967	181039366	+	0	NA	promoter-TSS (NM_015730)	promoter-TSS (NM_015730)	11	NM_015730	11438	Mm.252369	NM_015730	ENSMUSG00000027577	Chrna4	Acra-4|Acra4|EBN1|ENFL1	cholinergic receptor, nicotinic, alpha polypeptide 4	protein-coding	Up	401	*	6.21674	5.92239	6.4611	-0.420545	0.00933324	0.125601
chr1	179847845	179848244	+	0	NA	Intergenic	Intergenic	-44029	NM_026375	226747	Mm.128165	NM_026375	ENSMUSG00000026491	Ahctf1	6230412P20Rik|AV011447|Elys	AT hook containing transcription factor 1	protein-coding	Up	401	*	5.871	5.58462	6.10983	-0.411994	0.00934291	0.129672
chr13	105047146	105047545	+	0	NA	intron (NM_029879, intron 2 of 5)	intron (NM_029879, intron 2 of 5)	7585	NM_029879	52882	Mm.100348	NM_029879	ENSMUSG00000021719	Rgs7bp	A930030I01Rik|AI842293|D13Bwg1146e|R7bp	regulator of G-protein signalling 7 binding protein	protein-coding	Down	401	*	3.62674	4.16257	2.76486	0.878013	0.0093576	-0.590269
chr12	27062016	27062415	+	0	NA	Intergenic	Intergenic	52780	NR_045052	100504347	Mm.130500	NR_045052	ENSMUSG00000094002	Gm20187	-	predicted gene, 20187	ncRNA	Down	401	*	2.8879	3.58012	1.50799	1.24282	0.00936362	-1.24738
chr17	28217618	28218017	+	0	NA	intron (NM_027185, intron 3 of 10)	intron (NM_027185, intron 3 of 10)	10039	NM_027185	23853	Mm.204731	NM_027185	ENSMUSG00000002257	Def6	2410003F05Rik|6430538D02Rik|AV094905|Ibp|Slat|Slat2|Slat6	differentially expressed in FDCP 6	protein-coding	Down	401	*	4.05434	4.51571	3.37201	0.713885	0.00937022	-0.421343
chr7	81859085	81859484	+	0	NA	non-coding (NR_111910, exon 1 of 8)	non-coding (NR_111910, exon 1 of 8)	283	NM_145375	107769	Mm.221412	NM_145375	ENSMUSG00000038623	Tm6sf1	AI428514|BC023123|C630016D09Rik	transmembrane 6 superfamily member 1	protein-coding	Down	401	*	7.0652	7.32036	6.75499	0.42933	0.00938499	-0.115963
chr1	138876270	138876669	+	0	NA	non-coding (NR_138576, exon 2 of 2)	non-coding (NR_138576, exon 2 of 2)	481	NR_138576	75546	Mm.71176	NR_138576	ENSMUSG00000099808	1700019P21Rik	-	RIKEN cDNA 1700019P21 gene	ncRNA	Down	401	*	3.39385	4.13548	1.78535	1.39399	0.00938701	-1.21185
chr7	29040044	29040443	+	0	NA	intron (NM_009109, intron 87 of 105)	intron (NM_009109, intron 87 of 105)	43451	NR_035489	100316710		NR_035489	ENSMUSG00000089219	Mir1963	mir-1963|mmu-mir-1963	microRNA 1963	ncRNA	Down	401	*	3.52588	4.08818	2.5918	0.898036	0.00940648	-0.657502
chr2	30600448	30600847	+	0	NA	intron (NM_030137, intron 1 of 1)	intron (NM_030137, intron 1 of 1)	5603	NM_030137	78617	Mm.40413	NM_030137	ENSMUSG00000047363	Cstad	9530039B02Rik	CSA-conditional, T cell activation-dependent protein	protein-coding	Down	401	*	4.00697	4.49045	3.27452	0.733631	0.00942527	-0.455574
chr8	120416617	120417016	+	0	NA	Intergenic	Intergenic	-72050	NM_198671	382034	Mm.334856	NM_198671	ENSMUSG00000031822	Gse1	2210013I18Rik|mKIAA0182	genetic suppressor element 1, coiled-coil protein	protein-coding	Down	401	*	4.08362	4.56388	3.35864	0.776145	0.00943317	-0.442385
chr10	62663644	62664043	+	0	NA	intron (NM_001033260, intron 3 of 3)	intron (NM_001033260, intron 3 of 3)	-12625	NM_053183	94213	Mm.114116	NM_053183	ENSMUSG00000020076	Ddx50	4933429B04Rik|8430408E17Rik|GU2|RH-II	DEAD (Asp-Glu-Ala-Asp) box polypeptide 50	protein-coding	Down	401	*	3.03847	3.73284	1.64946	1.25501	0.00943624	-1.17828
chr5	143165407	143165806	+	0	NA	non-coding (NR_040424, exon 1 of 2)	non-coding (NR_040424, exon 1 of 2)	145	NR_040426	100042605	Mm.332809	NR_040424	ENSMUSG00000104529	Rbakdn	Gm3925	RB-associated KRAB zinc finger downstream neighbor (non-protein coding)	ncRNA	Down	401	*	3.67914	4.24225	2.74277	0.958688	0.00943545	-0.629199
chr10	118052442	118052841	+	0	NA	Intergenic	Intergenic	-89146	NM_001162904	17245	Mm.101191	NM_010785	ENSMUSG00000020212	Mdm1	Arrd2|Mdm-1	transformed mouse 3T3 cell double minute 1	protein-coding	Up	401	*	3.66911	2.78833	4.21204	-0.908075	0.00943916	0.595116
chr13	109440884	109441283	+	0	NA	intron (NM_011056, intron 3 of 16)	intron (NM_011056, intron 3 of 16)	116339	NR_030644	100124489		NR_030644	ENSMUSG00000076946	Mir582	Mirn582|mir-582|mmu-mir-582	microRNA 582	ncRNA	Down	401	*	6.31484	6.55133	6.03183	0.411009	0.00944136	-0.119191
chr10	8801263	8801662	+	0	NA	intron (NM_175155, intron 4 of 19)	intron (NM_175155, intron 4 of 19)	84608	NM_175155	70097	Mm.338275	NM_175155	ENSMUSG00000015305	Sash1	1100001C18Rik|2500002E12Rik|A330076K04Rik|mKIAA0790	SAM and SH3 domain containing 1	protein-coding	Up	401	*	3.9999	3.43305	4.4058	-0.656572	0.0094587	0.359914
chr8	126979079	126979478	+	0	NA	intron (NR_151744, intron 1 of 1)	intron (NR_151744, intron 1 of 1)	160	NR_151744	629746	Mm.264954	NR_151744		Gm29688	-	predicted gene, 29688	ncRNA	Down	401	*	4.67468	5.04561	4.17408	0.57701	0.00946301	-0.273571
chr3	85993672	85994071	+	0	NA	TTS (NM_001001650)	TTS (NM_001001650)	8620	NM_001001650	368202	Mm.253822	NM_001001650	ENSMUSG00000049013	Prss48	Esspl|Gm1019	protease, serine 48	protein-coding	Up	401	*	4.64501	4.11601	5.03122	-0.594344	0.00948483	0.289661
chr9	79965688	79966087	+	0	NA	intron (NM_001357352, intron 1 of 5)	intron (NM_001357352, intron 1 of 5)	-3806	NM_001357353	70598	Mm.23049	NM_001081243	ENSMUSG00000034898	Filip1	5730485H21Rik|AI843021	filamin A interacting protein 1	protein-coding	Down	401	*	2.80695	3.52234	1.32527	1.30285	0.00949971	-1.41024
chr1	134086808	134087207	+	0	NA	Intergenic	MIR3|SINE|MIR	-7852	NM_007570	12227	Mm.392646	NM_007570	ENSMUSG00000020423	Btg2	AA959598|APRO1|Pc3|TIS21	B cell translocation gene 2, anti-proliferative	protein-coding	Up	401	*	3.93059	3.19492	4.41546	-0.800324	0.00950302	0.466785
chr14	86468262	86468661	+	0	NA	Intergenic	Intergenic	222491	NR_040457	75155	Mm.399239	NR_040457	ENSMUSG00000115271	4930529K09Rik	4930507G21Rik	RIKEN cDNA 4930529K09 gene	ncRNA	Down	401	*	2.62568	3.39063	0.892023	1.37808	0.00951155	-1.9264
chr2	155613279	155613678	+	0	NA	exon (NM_001085378, exon 4 of 42)	exon (NM_001085378, exon 4 of 42)	2235	NM_001085378	668940	Mm.469980	NM_001085378	ENSMUSG00000074652	Myh7b	Myh14	myosin, heavy chain 7B, cardiac muscle, beta	protein-coding	Down	401	*	5.01799	5.33549	4.61031	0.505122	0.00951128	-0.210757
chr12	83763637	83764036	+	0	NA	intron (NM_001205343, intron 1 of 27)	intron (NM_001205343, intron 1 of 27)	202	NM_130887	170721	Mm.133443	NM_130887	ENSMUSG00000021223	Papln	E030033C16Rik	papilin, proteoglycan-like sulfated glycoprotein	protein-coding	Down	401	*	5.36323	5.68926	4.94133	0.5228	0.00951643	-0.203341
chr6	42583198	42583597	+	0	NA	Intergenic	Lx8|LINE|L1	13975	NM_203396	403088	Mm.354652	NM_203396	ENSMUSG00000018656	Tcaf3	Eapa2|Fam115e	TRPM8 channel-associated factor 3	protein-coding	Down	401	*	3.71689	4.16365	3.06629	0.778073	0.00951783	-0.441356
chr15	81554715	81555114	+	0	NA	Intergenic	Intergenic	-31300	NM_177821	328572	Mm.258397	NM_177821	ENSMUSG00000055024	Ep300	A430090G16|A730011L11|KAT3B|p300|p300 HAT	E1A binding protein p300	protein-coding	Down	401	*	4.60194	4.93282	4.17187	0.559497	0.0095455	-0.241717
chr5	33759206	33759605	+	0	NA	intron (NM_019694, intron 6 of 13)	intron (NM_019694, intron 6 of 13)	23299	NM_019694	56384	Mm.260538	NM_019694	ENSMUSG00000005299	Letm1	-	leucine zipper-EF-hand containing transmembrane protein 1	protein-coding	Up	401	*	3.50314	1.10158	4.35972	-1.61528	0.00955434	1.98466
chr11	99492679	99493078	+	0	NA	exon (NM_033373, exon 1 of 8)	exon (NM_033373, exon 1 of 8)	232	NM_033373	94179	Mm.290657	NM_033373	ENSMUSG00000006777	Krt23	CK23|Haik1|K23|Krt1-23	keratin 23	protein-coding	Down	401	*	3.72728	4.26646	2.85652	0.910011	0.0095574	-0.57878
chr3	146781081	146781480	+	0	NA	exon (NM_001164200, exon 1 of 10)	exon (NM_001164200, exon 1 of 10)	136	NM_001164200	18749	Mm.16766	NM_011100	ENSMUSG00000005034	Prkacb	CbPKA|Pkacb	protein kinase, cAMP dependent, catalytic, beta	protein-coding	Down	401	*	4.17402	4.57589	3.61503	0.63277	0.00956104	-0.340044
chr16	31883527	31883926	+	0	NA	intron (NM_013900, intron 3 of 15)	intron (NM_013900, intron 3 of 15)	4916	NM_013900	30060	Mm.30988	NM_013900	ENSMUSG00000022780	Meltf	CD228|MTf|Mfi2	melanotransferrin	protein-coding	Down	401	*	3.38551	4.02615	2.20431	1.16457	0.00957071	-0.869075
chr17	79925954	79926353	+	0	NA	Intergenic	Intergenic	-30030	NM_001286647	56298	Mm.175403	NM_019717	ENSMUSG00000059811	Atl2	2010110I21Rik|AA407293|AV334690|Aip-2|Arl6ip2	atlastin GTPase 2	protein-coding	Up	401	*	3.2963	2.3254	3.87143	-0.936061	0.00958234	0.735385
chr5	146986375	146986774	+	0	NA	Intergenic	Intergenic	-22719	NM_001359467	76366	Mm.486234	NM_029581	ENSMUSG00000016510	Mtif3	2810012L14Rik|AI414549	mitochondrial translational initiation factor 3	protein-coding	Down	401	*	2.98076	3.68863	1.53309	1.30036	0.00960607	-1.26664
chr2	91115211	91115610	+	0	NA	3' UTR (NM_011355, exon 5 of 5)	3' UTR (NM_011355, exon 5 of 5)	-2734	NM_008653	17868	Mm.10728	NM_008653	ENSMUSG00000002100	Mybpc3	-	myosin binding protein C, cardiac	protein-coding	Down	401	*	5.46384	5.72403	5.14618	0.441292	0.00962039	-0.153528
chr12	28589636	28590035	+	0	NA	Intergenic	Intergenic	-7352	NM_053156	94041	Mm.84927	NM_053156	ENSMUSG00000020636	Allc	1700012B22Rik|Alc	allantoicase	protein-coding	Up	401	*	4.4229	3.83492	4.83944	-0.650163	0.00962999	0.335642
chr18	38631697	38632096	+	0	NA	Intergenic	Intergenic	-30628	NM_011898	24066	Mm.42038	NM_011898	ENSMUSG00000024427	Spry4	A030006O18Rik|sprouty4	sprouty RTK signaling antagonist 4	protein-coding	Up	401	*	5.76316	5.44975	6.02048	-0.42237	0.00962933	0.143688
chr17	79975559	79975958	+	0	NA	Intergenic	RLTRETN_Mm|LTR|ERVK	-79635	NM_001286647	56298	Mm.175403	NM_019717	ENSMUSG00000059811	Atl2	2010110I21Rik|AA407293|AV334690|Aip-2|Arl6ip2	atlastin GTPase 2	protein-coding	Down	401	*	3.99232	4.40102	3.41996	0.61054	0.00964067	-0.363859
chr7	73323527	73323926	+	0	NA	intron (NR_040325, intron 1 of 1)	ORR1E|LTR|ERVL-MaLR	13346	NR_105062	100505025	Mm.387218	NR_105062	ENSMUSG00000108530	4930429H19Rik	-	RIKEN cDNA 4930429H19 gene	ncRNA	Up	401	*	4.26975	3.62924	4.71178	-0.701096	0.0096425	0.376606
chr18	31936316	31936715	+	0	NA	intron (NM_144862, intron 1 of 9)	B1_Mur1|SINE|Alu	5008	NM_144862	225341	Mm.24551	NM_144862	ENSMUSG00000024395	Lims2	PINCH2	LIM and senescent cell antigen like domains 2	protein-coding	Down	401	*	3.4377	3.95393	2.6262	0.851151	0.00966659	-0.590311
chr11	97806977	97807376	+	0	NA	intron (NM_010688, intron 2 of 6)	intron (NM_010688, intron 2 of 6)	7611	NM_010688	16796	Mm.271967	NM_010688	ENSMUSG00000038366	Lasp1	AA408629|Def-4|LASP-1|MLN 50|SH3P6|Tg(Col1a1-lacZ)1Ngma	LIM and SH3 protein 1	protein-coding	Up	401	*	2.96828	1.85311	3.58967	-1.18159	0.00967385	0.953907
chr14	105328356	105328755	+	0	NA	Intergenic	Intergenic	69882	NM_001190989	76273	Mm.290669	NM_029561	ENSMUSG00000053253	Ndfip2	0710001O20Rik|2810436B12Rik|9130207N19Rik|N4wbp5a|mKIAA1165	Nedd4 family interacting protein 2	protein-coding	Down	401	*	6.40089	6.62778	6.13153	0.395085	0.00967549	-0.11228
chr11	115830777	115831176	+	0	NA	intron (NM_001252532, intron 1 of 25)	intron (NM_001252532, intron 1 of 25)	6918	NM_001252532	217325	Mm.290450	NM_145438	ENSMUSG00000020782	Llgl2	9130006H11Rik|Llglh2	LLGL2 scribble cell polarity complex component	protein-coding	Up	401	*	3.10895	2.05242	3.71227	-1.04369	0.00968305	0.854973
chr4	129242417	129242816	+	0	NA	intron (NM_001285867, intron 1 of 6)	intron (NM_001285867, intron 1 of 6)	-3398	NM_001285865	97130	Mm.331907	NM_001033189	ENSMUSG00000050390	C77080	mKIAA1522	expressed sequence C77080	protein-coding	Down	401	*	3.38267	3.93685	2.47127	0.981583	0.00968927	-0.671787
chr9	73563320	73563719	+	0	NA	intron (NM_001081153, intron 21 of 30)	intron (NM_001081153, intron 21 of 30)	370048	NM_001081153	208898	Mm.41035	NM_001081153	ENSMUSG00000062151	Unc13c	1500037O19Rik|D9Ertd414e|Munc13-3|Unc13h3	unc-13 homolog C	protein-coding	Down	401	*	3.35548	3.97442	2.24847	1.06187	0.00969182	-0.821803
chr17	56422239	56422638	+	0	NA	intron (NM_001252455, intron 14 of 27)	intron (NM_001252455, intron 14 of 27)	-3529	NR_105943	102465590		NR_105943	ENSMUSG00000098339	Mir6977	Gm27922|mmu-mir-6977	microRNA 6977	ncRNA	Down	401	*	4.41524	5.02324	3.34381	1.07016	0.00969317	-0.587127
chr11	70465831	70466230	+	0	NA	exon (NM_001348337, exon 14 of 14)	exon (NM_001348337, exon 14 of 14)	-6046	NM_023158	66102	Mm.425692	NM_023158	ENSMUSG00000018920	Cxcl16	0910001K24Rik|AV290116|BB024863|CXCL16v1|CXCL16v2|SR-PSOX|Zmynd15|b2b498Clo	chemokine (C-X-C motif) ligand 16	protein-coding	Down	401	*	4.22673	4.64774	3.62976	0.639386	0.00971478	-0.356653
chr9	123461789	123462188	+	0	NA	3' UTR (NM_001348167, exon 21 of 21)	3' UTR (NM_001348167, exon 21 of 21)	-16713	NM_013860	29806	Mm.10987	NM_013860	ENSMUSG00000025239	Limd1	AW822033|D9Ertd192e	LIM domains containing 1	protein-coding	Down	401	*	6.74661	7.21105	6.05748	0.734117	0.00971729	-0.251492
chr4	32951650	32952049	+	0	NA	Intergenic	Intergenic	-1023	NM_001012451	140577	Mm.214766	NM_080471	ENSMUSG00000040183	Ankrd6	-	ankyrin repeat domain 6	protein-coding	Down	401	*	3.67216	4.22579	2.76225	0.888816	0.00972176	-0.613379
chr9	65202031	65202430	+	0	NA	Intergenic	Intergenic	-12460	NM_177460	214424	Mm.31129	NM_177460	ENSMUSG00000032392	Parp16	ARTD15|BC055447|C79952|PARP-16	poly (ADP-ribose) polymerase family, member 16	protein-coding	Up	401	*	5.94367	5.64326	6.19218	-0.390591	0.00972859	0.133919
chr14	118922757	118923156	+	0	NA	promoter-TSS (NM_001360413)	promoter-TSS (NM_001360413)	-165	NM_001360413	66573	Mm.87456	NM_025943	ENSMUSG00000042156	Dzip1	2510025K24Rik|2810422M04Rik	DAZ interacting protein 1	protein-coding	Down	401	*	6.16753	6.45563	5.80716	0.446634	0.00975294	-0.152724
chr5	122769190	122769589	+	0	NA	intron (NM_001199676, intron 1 of 16)	ID_B1|SINE|B4	10021	NM_001199676	207565	Mm.289237	NM_145358	ENSMUSG00000029471	Camkk2	6330570N16Rik|AW061083|mKIAA0787	calcium/calmodulin-dependent protein kinase kinase 2, beta	protein-coding	Up	401	*	5.06775	4.57133	5.43638	-0.572864	0.00975525	0.250034
chr7	35686852	35687251	+	0	NA	3' UTR (NM_178704, exon 19 of 19)	3' UTR (NM_178704, exon 19 of 19)	-39569	NM_019746	56330	Mm.371609	NM_019746	ENSMUSG00000030417	Pdcd5	2200003D22Rik|AA408513|Tfar19	programmed cell death 5	protein-coding	Down	401	*	5.01749	5.36303	4.56222	0.549747	0.00976078	-0.233314
chr16	17125033	17125432	+	0	NA	promoter-TSS (NM_001358255)	promoter-TSS (NM_001358255)	-30	NM_001358255	70458	Mm.234165	NM_183287	ENSMUSG00000049916	2610318N02Rik	AL033325	RIKEN cDNA 2610318N02 gene	protein-coding	Down	401	*	5.5025	5.75031	5.20312	0.435275	0.00977614	-0.144261
chr17	56757147	56757546	+	0	NA	5' UTR (NM_008738, exon 1 of 3)	5' UTR (NM_008738, exon 1 of 3)	202	NM_008738	18188	Mm.8074	NM_008738	ENSMUSG00000039481	Nrtn	NTN	neurturin	protein-coding	Down	401	*	6.40076	6.66195	6.0816	0.421278	0.0097796	-0.131494
chr9	96795549	96795948	+	0	NA	Intergenic	Intergenic	30186	NR_102296	319707	Mm.392191	NR_102293	ENSMUSG00000101581	C430002N11Rik	-	RIKEN cDNA C430002N11 gene	ncRNA	Up	401	*	5.48616	5.14545	5.76159	-0.434032	0.00978046	0.163169
chr2	131044762	131045161	+	0	NA	Intergenic	RLTR12E|LTR|ERVK	-1873	NM_001136063	14588	Mm.198399	NM_020014	ENSMUSG00000027316	Gfra4	AW060733|G630015H18Rik	glial cell line derived neurotrophic factor family receptor alpha 4	protein-coding	Down	401	*	3.04313	3.69596	1.81801	1.21389	0.00981865	-1.02359
chr4	55398452	55398851	+	0	NA	Intergenic	Intergenic	20191	NR_040674	100415914	Mm.261765	NR_040674	ENSMUSG00000087070	Gm12505	-	predicted gene 12505	ncRNA	Down	401	*	4.19164	4.58545	3.64822	0.634944	0.00983706	-0.329872
chr9	108431529	108431928	+	0	NA	Intergenic	Intergenic	-3246	NM_001135198	434438	Mm.425598	NM_001135198	ENSMUSG00000047220	Ccdc36	-	coiled-coil domain containing 36	protein-coding	Up	401	*	5.48844	5.13085	5.77477	-0.457341	0.00983751	0.170568
chr2	91876613	91877012	+	0	NA	intron (NM_001080754, intron 13 of 18)	L3|LINE|CR1	-45377	NM_007699	12672	Mm.330405	NM_007699	ENSMUSG00000040495	Chrm4	Chrm-4|M4	cholinergic receptor, muscarinic 4	protein-coding	Down	401	*	3.30622	3.94923	2.1166	1.10497	0.00987084	-0.899821
chr12	100779103	100779502	+	0	NA	5' UTR (NM_001361020, exon 1 of 14)	5' UTR (NM_001361020, exon 1 of 14)	245	NM_145448	217830	Mm.218590	NM_145448	ENSMUSG00000021185	Dglucy	9030617O03Rik	D-glutamate cyclase	protein-coding	Down	401	*	5.97988	6.21833	5.69407	0.426132	0.00990025	-0.127068
chr17	16972968	16973367	+	0	NA	Intergenic	MurSatRep1|Unknown|Unknown	-90936	NM_001005358	449000	Mm.483718	NM_001005358	ENSMUSG00000096696	Zfp960	-	zinc finger protein 960	protein-coding	Down	401	*	3.39975	4.12537	1.87023	1.34114	0.00990285	-1.14131
chr11	20291870	20292269	+	0	NA	Intergenic	Intergenic	40644	NM_018861	55963	Mm.6379	NM_018861	ENSMUSG00000020142	Slc1a4	ASCT-1|ASCT1|AW045657|SATT	solute carrier family 1 (glutamate/neutral amino acid transporter), member 4	protein-coding	Down	401	*	3.07185	3.81206	1.47055	1.33904	0.0099074	-1.37422
chr6	31038080	31038479	+	0	NA	Intergenic	Intergenic	24468	NR_029744	387222		NR_029744	ENSMUSG00000065610	Mir29a	Mirn29a|mir-29a|mmu-mir-29a	microRNA 29a	ncRNA	Down	401	*	4.79959	5.17027	4.29945	0.558553	0.00992746	-0.266088
chr12	111274772	111275171	+	0	NA	exon (NM_033603, exon 7 of 12)	exon (NM_033603, exon 7 of 12)	3875	NM_033603	93835	Mm.197639	NM_033603	ENSMUSG00000021278	Amn	-	amnionless	protein-coding	Down	401	*	5.49339	5.79864	5.10573	0.472871	0.00995043	-0.183598
chr2	178119009	178119408	+	0	NA	exon (NM_001177789, exon 1 of 13)	exon (NM_001177789, exon 1 of 13)	233	NM_001177790	74189	Mm.44413	NM_028806	ENSMUSG00000027525	Phactr3	1500003N10Rik|4930415A02Rik|H17739|Scapin1|Scapinin|mKIAA4224	phosphatase and actin regulator 3	protein-coding	Down	401	*	5.05237	5.36994	4.64458	0.496492	0.00997945	-0.209359
chr7	123982679	123983078	+	0	NA	promoter-TSS (NM_001252072)	promoter-TSS (NM_001252072)	-303	NM_001252072	628779	Mm.40210	NM_001252072	ENSMUSG00000078591	Hs3st4	Gm6915	heparan sulfate (glucosamine) 3-O-sulfotransferase 4	protein-coding	Down	401	*	4.951	5.40157	4.29223	0.698074	0.00998736	-0.331653
chr10	82151320	82151719	+	0	NA	exon (NM_001163064, exon 4 of 4)	exon (NM_001163064, exon 4 of 4)	23506	NM_001163064	216177	Mm.482395	NM_001163064	ENSMUSG00000078435	AU041133	-	expressed sequence AU041133	protein-coding	Down	401	*	2.90551	3.64537	1.30596	1.31983	0.010007	-1.48096
chr3	149077046	149077445	+	0	NA	Intergenic	Intergenic	-122610	NM_001081298	99633	Mm.9776	NM_001081298	ENSMUSG00000028184	Adgrl2	AI450192|CIRL-2|Gm619|Lec1|Lphh1|Lphn2|mKIAA0786	adhesion G protein-coupled receptor L2	protein-coding	Down	401	*	3.98805	4.42765	3.35267	0.693209	0.0100407	-0.401232
chr11	86472913	86473312	+	0	NA	Intergenic	Intergenic	-11545	NM_029788	76892	Mm.262707	NM_029788	ENSMUSG00000020521	Rnft1	0610013E23Rik|AV007605	ring finger protein, transmembrane 1	protein-coding	Down	401	*	4.41484	4.85496	3.77836	0.683291	0.0100474	-0.361698
chr1	181852743	181853142	+	0	NA	Intergenic	Intergenic	-10541	NM_133815	98386	Mm.4538	NM_133815	ENSMUSG00000004880	Lbr	AI505894|C14SR|ic	lamin B receptor	protein-coding	Up	401	*	5.2319	4.85084	5.53304	-0.47161	0.0100618	0.189837
chr6	122491506	122491905	+	0	NA	Intergenic	Intergenic	-5400	NM_027664	108653	Mm.277939	NM_027664	ENSMUSG00000040649	Rimklb	4931417E21Rik|4933426K21Rik|AA097693|AI325948|AU015629|Naags	ribosomal modification protein rimK-like family member B	protein-coding	Up	401	*	5.94618	5.65044	6.19148	-0.420621	0.0100736	0.13192
chr17	48346541	48346940	+	0	NA	intron (NM_031254, intron 1 of 4)	intron (NM_031254, intron 1 of 4)	339	NM_001272078	83433	Mm.261623	NM_031254	ENSMUSG00000023992	Trem2	TREM-2|Trem2a|Trem2b|Trem2c	triggering receptor expressed on myeloid cells 2	protein-coding	Down	401	*	5.15393	5.49264	4.71048	0.563734	0.0100912	-0.221625
chr6	99160187	99160586	+	0	NA	intron (NM_053202, intron 4 of 18)	intron (NM_053202, intron 4 of 18)	106129	NM_001197321	108655	Mm.234965	NM_053202	ENSMUSG00000030067	Foxp1	3110052D19Rik|4932443N09Rik|AI461938|AW494214	forkhead box P1	protein-coding	Down	401	*	3.24212	4.00018	1.54678	1.40448	0.0100953	-1.3708
chr8	108860163	108860562	+	0	NA	intron (NM_007496, intron 4 of 9)	intron (NM_007496, intron 4 of 9)	-76498	NR_037295	100526511		NR_037295	ENSMUSG00000093241	Mir3108	mir-3108|mmu-mir-3108	microRNA 3108	ncRNA	Down	401	*	4.32394	4.97572	3.10266	1.14426	0.0100987	-0.6814
chr8	87656533	87656932	+	0	NA	Intergenic	Intergenic	-14522	NR_131165	73557		NR_131165		1700096P03Rik	-	RIKEN cDNA 1700096P03 gene	ncRNA	Down	401	*	6.06995	6.29903	5.79749	0.391793	0.0101131	-0.1197
chr9	63148864	63149263	+	0	NA	promoter-TSS (NM_001163758)	promoter-TSS (NM_001163758)	-102	NM_001163758	207667	Mm.36349	NM_172446	ENSMUSG00000022245	Skor1	AV273001|C230094B15Rik|Corl1|Lbxcor1	SKI family transcriptional corepressor 1	protein-coding	Down	401	*	4.52094	4.97442	3.85585	0.730377	0.0101201	-0.36748
chr2	131204476	131204875	+	0	NA	Intergenic	Intergenic	-5685	NM_001291032	69596	Mm.2937	NM_027129	ENSMUSG00000068264	Ap5s1	0610038L13Rik|2310035K24Rik|AW060727|sigma5	adaptor-related protein 5 complex, sigma 1 subunit	protein-coding	Down	401	*	3.6984	4.23548	2.83322	0.889777	0.0101273	-0.580084
chr7	51879166	51879565	+	0	NA	5' UTR (NM_008087, exon 1 of 8)	5' UTR (NM_008087, exon 1 of 8)	398	NM_001330607	14453	Mm.207360	NM_008087	ENSMUSG00000030498	Gas2	Gas-2	growth arrest specific 2	protein-coding	Down	401	*	4.87655	5.2189	4.42682	0.525736	0.0101389	-0.237475
chr4	148130749	148131148	+	0	NA	promoter-TSS (NM_027426)	promoter-TSS (NM_027426)	28	NM_001305420	71890	Mm.9648	NM_027985	ENSMUSG00000029003	Mad2l2	2310033C13Rik|G1-453-4|MAD2B|REV7|repro22	MAD2 mitotic arrest deficient-like 2	protein-coding	Down	401	*	6.72919	6.99427	6.40418	0.446447	0.0101447	-0.12716
chr17	56005233	56005632	+	0	NA	non-coding (NR_102313, exon 1 of 12)	non-coding (NR_102313, exon 1 of 12)	174	NR_102313	106766	Mm.204991	NM_145934	ENSMUSG00000038781	Stap2	AW049765|STAP-2	signal transducing adaptor family member 2	protein-coding	Up	401	*	6.44628	6.15527	6.68834	-0.418728	0.0101741	0.119827
chr18	70644577	70644976	+	0	NA	Intergenic	ORR1A4|LTR|ERVL-MaLR	76484	NM_010773	17191	Mm.322	NM_010773	ENSMUSG00000024513	Mbd2	MBD2a	methyl-CpG binding domain protein 2	protein-coding	Down	401	*	5.61561	5.87154	5.30428	0.426525	0.0101805	-0.146581
chr15	78245176	78245575	+	0	NA	intron (NM_008677, intron 1 of 9)	intron (NM_008677, intron 1 of 9)	564	NM_008677	17972	Mm.2068	NM_008677	ENSMUSG00000071715	Ncf4	AI451400|p40phox	neutrophil cytosolic factor 4	protein-coding	Down	401	*	3.25887	3.86209	2.20266	0.944355	0.0102128	-0.810133
chr6	98105410	98105809	+	0	NA	Intergenic	Intergenic	113826	NM_008601	17342	Mm.333284	NM_008601	ENSMUSG00000035158	Mitf	BCC2|Bhlhe32|Gsfbcc2|Vitiligo|Wh|bw|mi|vit	melanogenesis associated transcription factor	protein-coding	Down	401	*	5.8865	6.11658	5.61264	0.388416	0.0102167	-0.124047
chr14	121697932	121698331	+	0	NA	intron (NM_134074, intron 1 of 52)	intron (NM_134074, intron 1 of 52)	286	NM_001347596	105445	Mm.378591	NM_134074	ENSMUSG00000025558	Dock9	AA959601|AW538057|B230309H04Rik|D14Wsu89e|Zizimin1|mKIAA1058	dedicator of cytokinesis 9	protein-coding	Up	401	*	6.17202	5.89519	6.40418	-0.399391	0.0102288	0.119475
chr6	37592492	37592891	+	0	NA	Intergenic	Intergenic	62518	NM_145364	208665	Mm.262635	NM_145364	ENSMUSG00000038641	Akr1d1	-	aldo-keto reductase family 1, member D1	protein-coding	Up	401	*	4.24807	3.65695	4.66618	-0.639538	0.0102551	0.351598
chr12	67221787	67222186	+	0	NA	5' UTR (NM_207010, exon 1 of 16)	5' UTR (NM_207010, exon 1 of 16)	563	NM_001193266	320772	Mm.227680	NM_207010	ENSMUSG00000034912	Mdga2	6720489L24Rik|9330209L04Rik|Adp|Mamdc1|Tg(Prnp-PFN1*G118V)838Kiaei	MAM domain containing glycosylphosphatidylinositol anchor 2	protein-coding	Down	401	*	6.22424	6.48904	5.89965	0.42392	0.0102657	-0.137377
chr3	68424975	68425374	+	0	NA	intron (NM_001113420, intron 1 of 6)	L1_Mur3|LINE|L1	-43009	NM_001282045	30953	Mm.331064	NM_013928	ENSMUSG00000027777	Schip1	Nf2ip|Schip-1	schwannomin interacting protein 1	protein-coding	Up	401	*	2.8358	1.44349	3.53095	-1.24241	0.010272	1.29049
chrX	59568192	59568591	+	0	NA	intron (NM_001290414, intron 1 of 6)	intron (NM_001290414, intron 1 of 6)	-1043	NM_001356335	14168	Mm.7995	NM_010200	ENSMUSG00000031137	Fgf13	Fhf2	fibroblast growth factor 13	protein-coding	Down	401	*	4.11383	4.59207	3.39347	0.730815	0.0102919	-0.436383
chr5	44799016	44799415	+	0	NA	intron (NM_001359071, intron 1 of 7)	intron (NM_001359071, intron 1 of 7)	531	NM_001347349	16826	Mm.25785	NM_010698	ENSMUSG00000039706	Ldb2	AI035351|AW146358|CLIM1|CLP-36|Ldb3	LIM domain binding 2	protein-coding	Down	401	*	6.22219	6.49915	5.87911	0.444789	0.0102929	-0.144654
chr6	120666784	120667183	+	0	NA	intron (NM_001128151, intron 1 of 18)	CpG-12437	562	NM_001128151	330409	Mm.333357	NM_001128151	ENSMUSG00000071226	Cecr2	2610101O16Rik|2810409N01Rik|Gtl4	CECR2, histone acetyl-lysine reader	protein-coding	Up	401	*	7.62802	7.15277	7.98491	-0.560684	0.0102992	0.158774
chr9	40241672	40242071	+	0	NA	Intergenic	Intergenic	-27345	NM_001083917	235281	Mm.290083	NM_153522	ENSMUSG00000049281	Scn3b	1110001K16Rik|4833414B02Rik|Scnb3	sodium channel, voltage-gated, type III, beta	protein-coding	Down	401	*	5.83316	6.08602	5.52636	0.419285	0.0103126	-0.139168
chr7	29137605	29138004	+	0	NA	intron (NR_045676, intron 2 of 16)	intron (NR_045676, intron 2 of 16)	2871	NR_045676	233046	Mm.465324	NM_145149	ENSMUSG00000030589	Rasgrp4	-	RAS guanyl releasing protein 4	protein-coding	Up	401	*	4.58774	4.14191	4.92783	-0.544156	0.0103193	0.250657
chr1	74096368	74096767	+	0	NA	intron (NM_001289895, intron 1 of 32)	intron (NM_001289895, intron 1 of 32)	27880	NM_027884	21961	Mm.309975	NM_027884	ENSMUSG00000055322	Tns1	1110018I21Rik|1200014E20Rik|AI648117|E030018G17Rik|E030037J05Rik|Tns	tensin 1	protein-coding	Up	401	*	4.19362	3.58532	4.62019	-0.623245	0.0103254	0.365849
chr14	75178453	75178852	+	0	NA	intron (NM_008879, intron 2 of 16)	intron (NM_008879, intron 2 of 16)	42227	NM_008879	18826	Mm.153911	NM_008879	ENSMUSG00000021998	Lcp1	AW536232|D14Ertd310e|LCP-1|Pls2|pp65	lymphocyte cytosolic protein 1	protein-coding	Up	401	*	5.3915	5.06281	5.65903	-0.447521	0.0103249	0.160616
chr7	19000738	19001137	+	0	NA	exon (NM_145579, exon 3 of 3)	exon (NM_145579, exon 3 of 3)	-3128	NM_178757	272359	Mm.274237	NM_178757	ENSMUSG00000044030	Irf2bp1	6330414O09Rik|C530033F24	interferon regulatory factor 2 binding protein 1	protein-coding	Down	401	*	5.59884	5.88691	5.23852	0.457362	0.0103264	-0.168353
chr3	9033844	9034243	+	0	NA	Intergenic	Intergenic	-27921	NR_040597	75149	Mm.399324	NR_040597	ENSMUSG00000103116	4930539M17Rik	-	RIKEN cDNA 4930539M17 gene	ncRNA	Up	401	*	3.79544	3.10173	4.26193	-0.735298	0.0103625	0.458433
chr10	108433909	108434308	+	0	NA	Intergenic	Intergenic	101919	NM_054056	114774	Mm.391419	NM_054056	ENSMUSG00000035873	Pawr	2310001G03Rik|PAR4|Par-4	PRKC, apoptosis, WT1, regulator	protein-coding	Down	401	*	3.87333	4.42662	2.96436	0.924265	0.0103945	-0.578486
chr15	100970220	100970619	+	0	NA	intron (NM_001077499, intron 8 of 26)	intron (NM_001077499, intron 8 of 26)	34148	NM_011323	20273	Mm.385012	NM_011323	ENSMUSG00000023033	Scn8a	AI853486|C630029C19Rik|NaCh6|Nav1.6|dmu|med|mnd-2|mnd2|nmf2|nmf335|nmf58|nur14|seal	sodium channel, voltage-gated, type VIII, alpha	protein-coding	Down	401	*	3.71896	4.53625	1.64747	1.50557	0.0103995	-1.46125
chr6	47191557	47191956	+	0	NA	intron (NM_001004357, intron 20 of 23)	intron (NM_001004357, intron 20 of 23)	-52640	NM_025771	66797	Mm.440084	NM_025771	ENSMUSG00000039419	Cntnap2	5430425M22Rik|Caspr2|mKIAA0868	contactin associated protein-like 2	protein-coding	Down	401	*	3.57833	4.10227	2.7473	0.868643	0.0104054	-0.578409
chr3	151747417	151747816	+	0	NA	intron (NM_133871, intron 3 of 7)	intron (NM_133871, intron 3 of 7)	2343	NM_133871	99899	Mm.30756	NM_133871	ENSMUSG00000028037	Ifi44	A430056A10Rik|AW261460|MTAP44|p44	interferon-induced protein 44	protein-coding	Down	401	*	2.98639	3.77358	1.12014	1.40193	0.0104108	-1.75225
chr14	118001534	118001933	+	0	NA	Intergenic	Intergenic	-47886	NR_105747	102465148		NR_105747	ENSMUSG00000098648	Mir6239	Gm28025|mmu-mir-6239	microRNA 6239	ncRNA	Down	401	*	5.74236	6.07546	5.3085	0.505656	0.010424	-0.194691
chr2	75589653	75590052	+	0	NA	Intergenic	Intergenic	-69407	NM_146130	229279	Mm.316306	NM_053263	ENSMUSG00000059005	Hnrnpa3	2410013L13Rik|2610209F03Rik|2610510D13Rik|Hnrpa3	heterogeneous nuclear ribonucleoprotein A3	protein-coding	Down	401	*	3.72743	4.20327	3.01261	0.746071	0.0104299	-0.480495
chr11	82970848	82971247	+	0	NA	Intergenic	RLTR19-int|LTR|ERVK	-10366	NR_045932	76392	Mm.295205	NR_045932	ENSMUSG00000086327	Slfn5os	1700003F17Rik	schlafen 5, opposite strand	ncRNA	Down	401	*	4.04309	4.50734	3.35436	0.677739	0.0104452	-0.426241
chr3	95905988	95906387	+	0	NA	Intergenic	Intergenic	-1502	NM_001355750	23831	Mm.489647	NM_011797	ENSMUSG00000038526	Car14	AW536446|CA-XIV|Ca14	carbonic anhydrase 14	protein-coding	Down	401	*	3.9306	4.42121	3.18147	0.780417	0.0104447	-0.47475
chr13	30750370	30750769	+	0	NA	5' UTR (NM_013674, exon 2 of 9)	5' UTR (NM_013674, exon 2 of 9)	1336	NM_013674	16364	Mm.4677	NM_013674	ENSMUSG00000021356	Irf4	AI385587|IRF-4|LSIRF|NF-EM5|Spip	interferon regulatory factor 4	protein-coding	Down	401	*	4.0229	4.43598	3.44184	0.632805	0.0104634	-0.366074
chr12	80014216	80014615	+	0	NA	Intergenic	Intergenic	-78151	NR_131074	77290	Mm.395042	NR_131073	ENSMUSG00000112765	9430078K24Rik	-	RIKEN cDNA 9430078K24 gene	ncRNA	Down	401	*	4.44936	4.86424	3.8647	0.643108	0.0104645	-0.331858
chr15	89322953	89323352	+	0	NA	intron (NM_182928, intron 1 of 2)	intron (NM_182928, intron 1 of 2)	432	NM_182928	223780	Mm.210541	NM_182928	ENSMUSG00000054136	Adm2	Am2|IMD|Imdn	adrenomedullin 2	protein-coding	Down	401	*	3.90748	4.35452	3.2563	0.717048	0.0105011	-0.419279
chr1	187447729	187448128	+	0	NA	Intergenic	Intergenic	-161078	NM_001243792	26381	Mm.89989	NM_011935	ENSMUSG00000026610	Esrrg	ERR3|Errg|NR3B3|mKIAA0832	estrogen-related receptor gamma	protein-coding	Down	401	*	3.37796	4.03453	2.13897	1.10213	0.0105153	-0.915487
chr2	152931881	152932280	+	0	NA	3' UTR (NM_010226, exon 1 of 1)	3' UTR (NM_010226, exon 1 of 1)	1128	NM_010226	14239	Mm.205798	NM_010226	ENSMUSG00000074676	Foxs1	FREAC10|Fkh3|Fkhl18	forkhead box S1	protein-coding	Up	401	*	4.22425	3.3552	4.76278	-0.864328	0.0105214	0.505404
chr17	37197106	37197505	+	0	NA	exon (NM_001011518, exon 1 of 1)	exon (NM_001011518, exon 1 of 1)	661	NM_001011518	258219	Mm.377382	NM_001011518	ENSMUSG00000043827	Olfr94	MOR256-32P	olfactory receptor 94	protein-coding	Down	401	*	6.19373	6.45396	5.87601	0.412882	0.0105452	-0.13535
chr17	47523183	47523582	+	0	NA	intron (NM_001081635, intron 1 of 6)	intron (NM_001081635, intron 1 of 6)	18331	NM_001081635	12445	Mm.27291	NM_007632	ENSMUSG00000034165	Ccnd3	9230106B05Rik|AA682053|AL024085|AW146355|C78795	cyclin D3	protein-coding	Down	401	*	2.92204	3.63231	1.46361	1.33421	0.0105581	-1.31135
chr17	68263738	68264137	+	0	NA	Intergenic	Intergenic	-9860	NM_177278	320858	Mm.137356	NM_177278	ENSMUSG00000041565	L3mbtl4	A730037L19Rik|D930040M24Rik	L3MBTL4 histone methyl-lysine binding protein	protein-coding	Up	401	*	4.10115	3.20108	4.6512	-0.873635	0.0105648	0.539045
chr8	25808990	25809389	+	0	NA	intron (NM_011485, intron 1 of 6)	intron (NM_011485, intron 1 of 6)	715	NM_011485	20845	Mm.293314	NM_011485	ENSMUSG00000031574	Star	AV363654|D8Ertd419e|stARD1	steroidogenic acute regulatory protein	protein-coding	Down	401	*	4.82838	5.19075	4.34332	0.598661	0.0105677	-0.257144
chr7	117381134	117381533	+	0	NA	exon (NM_175645, exon 1 of 12)	exon (NM_175645, exon 1 of 12)	354	NM_175645	233781	Mm.461427	NM_175645	ENSMUSG00000030657	Xylt1	8030490L12	xylosyltransferase 1	protein-coding	Up	401	*	7.49189	6.94048	7.88986	-0.619117	0.0106088	0.184966
chr2	30845212	30845611	+	0	NA	promoter-TSS (NM_009116)	promoter-TSS (NM_009116)	44	NM_009116	20204	Mm.1802	NM_009116	ENSMUSG00000039476	Prrx2	Prx2|S8	paired related homeobox 2	protein-coding	Down	401	*	6.44783	6.73727	6.08536	0.467529	0.0106193	-0.146823
chr4	135436539	135436938	+	0	NA	Intergenic	Intergenic	-2933	NM_022980	53902	Mm.331970	NM_022980	ENSMUSG00000059713	Rcan3	AU041093|Csp3|Dscr1l2	regulator of calcineurin 3	protein-coding	Up	401	*	4.25387	3.54641	4.72647	-0.72144	0.0106224	0.414403
chr15	73751784	73752183	+	0	NA	exon (NM_001166389, exon 2 of 6)	exon (NM_001166389, exon 2 of 6)	3957	NM_008975	19245	Mm.390807	NM_008975	ENSMUSG00000059895	Ptp4a3	AV088979|Prl-3|pPtp4a3	protein tyrosine phosphatase 4a3	protein-coding	Up	401	*	3.74376	3.01562	4.22539	-0.80996	0.0106317	0.486631
chr10	121461400	121461799	+	0	NA	intron (NM_138956, intron 1 of 4)	intron (NM_138956, intron 1 of 4)	14651	NM_138956	192678	Mm.41265	NM_138956	ENSMUSG00000025795	Rassf3	AW212023|AW322379	Ras association (RalGDS/AF-6) domain family member 3	protein-coding	Down	401	*	4.83901	5.17259	4.40435	0.521639	0.0106421	-0.23196
chr15	81514326	81514725	+	0	NA	Intergenic	Intergenic	48209	NM_019712	56438	Mm.29405	NM_019712	ENSMUSG00000022400	Rbx1	1500002P15Rik|AA517855|ROC1	ring-box 1	protein-coding	Up	401	*	5.75018	5.42917	6.01261	-0.432059	0.0106494	0.147261
chr16	17249431	17249830	+	0	NA	intron (NM_178922, intron 1 of 2)	intron (NM_178922, intron 1 of 2)	16043	NM_178922	58180	Mm.261602	NM_178922	ENSMUSG00000050240	Hic2	AA409108|HRG22|mKIAA1020	hypermethylated in cancer 2	protein-coding	Up	401	*	3.72359	2.77897	4.28961	-0.880992	0.0106853	0.626294
chr3	36495181	36495580	+	0	NA	Intergenic	Intergenic	11429	NR_040590	329623	Mm.490730	NR_040590	ENSMUSG00000085320	Gm11548	E330009D11	predicted gene 11548	ncRNA	Down	401	*	3.65115	4.16894	2.83572	0.845531	0.010694	-0.555963
chr18	42416623	42417022	+	0	NA	Intergenic	Intergenic	22225	NM_138945	18998	Mm.488204	NM_138945	ENSMUSG00000024497	Pou4f3	Brn3.1|Brn3c|ddl|dreidel	POU domain, class 4, transcription factor 3	protein-coding	Down	401	*	4.60016	4.96124	4.11742	0.585575	0.0106933	-0.26896
chr8	84701879	84702278	+	0	NA	intron (NM_008535, intron 1 of 3)	intron (NM_008535, intron 1 of 3)	621	NM_008535	17095	Mm.4925	NM_008535	ENSMUSG00000034041	Lyl1	Lyl-1|bHLHa18	lymphoblastomic leukemia 1	protein-coding	Down	401	*	4.7481	5.10374	4.27507	0.560142	0.0106927	-0.255606
chr5	65079996	65080395	+	0	NA	Intergenic	Intergenic	-27373	NM_001347355	71778	Mm.10281	NM_175174	ENSMUSG00000054920	Klhl5	1300013C10Rik	kelch-like 5	protein-coding	Down	401	*	3.92913	4.74295	1.88308	1.49023	0.0107052	-1.33269
chrX	142226585	142226984	+	0	NA	promoter-TSS (NM_001290532)	promoter-TSS (NM_001290532)	14	NM_001290532	237082	Mm.41899	NM_172782	ENSMUSG00000042271	Nxt2	6330587F24Rik|AI787442|P15-2	nuclear transport factor 2-like export factor 2	protein-coding	Up	401	*	3.44166	2.67767	3.93851	-0.798116	0.010718	0.556669
chr6	23253843	23254242	+	0	NA	Intergenic	CpG	-5778	NM_028462	73191	Mm.55115	NM_028462	ENSMUSG00000029697	Fezf1	3110069A13Rik|Fez|Zfp312-like|fez-like	Fez family zinc finger 1	protein-coding	Up	401	*	3.8619	3.22778	4.3009	-0.71127	0.0107255	0.4141
chr6	5383925	5384324	+	0	NA	intron (NM_023048, intron 1 of 5)	intron (NM_023048, intron 1 of 5)	738	NM_023048	65255	Mm.51340	NM_023048	ENSMUSG00000042607	Asb4	8430401O13Rik|AV117194|AW060255	ankyrin repeat and SOCS box-containing 4	protein-coding	Up	401	*	4.03318	3.24432	4.54029	-0.870082	0.0107482	0.484869
chr8	67950021	67950420	+	0	NA	intron (NM_177698, intron 3 of 14)	intron (NM_177698, intron 3 of 14)	24354	NM_177698	234353	Mm.32525	NM_027626	ENSMUSG00000030465	Psd3	4931420C21Rik|AI661273|BC003498|D430018P08|EFA6D	pleckstrin and Sec7 domain containing 3	protein-coding	Down	401	*	5.98225	6.25393	5.64725	0.463116	0.0107708	-0.147214
chr6	47636562	47636961	+	0	NA	Intergenic	Intergenic	18333	NR_002841	19799		NR_002841		Rn4.5s	-	4.5S RNA	rRNA	Down	401	*	3.07374	3.76588	1.69409	1.21613	0.0107791	-1.15248
chr11	53637353	53637752	+	0	NA	Intergenic	Intergenic	-2850	NM_008355	16163	Mm.1284	NM_008355	ENSMUSG00000020383	Il13	Il-13	interleukin 13	protein-coding	Up	401	*	3.01909	2.18836	3.5429	-0.989084	0.0107797	0.695079
chr6	129274865	129275264	+	0	NA	intron (NM_001033122, intron 1 of 4)	intron (NM_001033122, intron 1 of 4)	305	NM_001033122	12515	Mm.74745	NM_001033122	ENSMUSG00000030156	Cd69	5830438K24Rik|AI452015|AIM|VEA	CD69 antigen	protein-coding	Down	401	*	2.76611	3.46395	1.36229	1.2798	0.0107892	-1.34639
chr17	56751469	56751868	+	0	NA	exon (NM_008738, exon 3 of 3)	exon (NM_008738, exon 3 of 3)	5880	NM_008738	18188	Mm.8074	NM_008738	ENSMUSG00000039481	Nrtn	NTN	neurturin	protein-coding	Up	401	*	5.53397	4.85245	5.99496	-0.712197	0.0107966	0.305038
chr9	31253379	31253778	+	0	NA	Intergenic	Intergenic	-17823	NM_001101597	638580	Mm.373655	NM_001101597		Gm7244	EG638580	predicted gene 7244	protein-coding	Up	401	*	4.33639	3.72232	4.76576	-0.68164	0.0108098	0.356507
chr1	167688617	167689016	+	0	NA	promoter-TSS (NM_033652)	promoter-TSS (NM_033652)	-742	NM_033652	110648	Mm.330081	NM_033652	ENSMUSG00000026686	Lmx1a	Lmx1.1|dr|dreher|sst	LIM homeobox transcription factor 1 alpha	protein-coding	Up	401	*	6.62519	6.36728	6.84392	-0.39405	0.0108234	0.104146
chr3	51652879	51653278	+	0	NA	Intergenic	Intergenic	-8101	NM_174995	211666	Mm.24679	NM_174995	ENSMUSG00000074604	Mgst2	GST2|MGST-II	microsomal glutathione S-transferase 2	protein-coding	Up	401	*	3.40302	2.55011	3.93541	-0.858327	0.0108273	0.625957
chr5	35388445	35388844	+	0	NA	promoter-TSS (NM_010445)	promoter-TSS (NM_010445)	-168	NR_152157	442795	Mm.332328	NR_152157	ENSMUSG00000055944	E130018O15Rik	-	RIKEN cDNA E130018O15 gene	ncRNA	Up	401	*	5.58564	5.1696	5.90817	-0.504216	0.0108544	0.192658
chr2	179662716	179663115	+	0	NA	intron (NM_001316723, intron 2 of 5)	intron (NM_001316723, intron 2 of 5)	220484	NM_009867	12561	Mm.184711	NM_009867	ENSMUSG00000000305	Cdh4	AW120700|R-CAD|R-Cadh|Rcad	cadherin 4	protein-coding	Down	401	*	2.96426	3.73234	1.21279	1.38291	0.0108564	-1.62175
chr6	114041422	114041821	+	0	NA	intron (NM_009723, intron 1 of 21)	intron (NM_009723, intron 1 of 21)	459	NM_009723	11941	Mm.321755	NM_009723	ENSMUSG00000030302	Atp2b2	D6Abb2e|Gena300|PMCA2|Tmy|dfw|jog|wms|wri	ATPase, Ca++ transporting, plasma membrane 2	protein-coding	Down	401	*	3.1689	3.75292	2.17173	1.01709	0.0108673	-0.789169
chr1	87475289	87475688	+	0	NA	TTS (NM_028473)	TTS (NM_028473)	5287	NM_001356490	73234	Mm.7310	NM_028473	ENSMUSG00000026258	Snorc	3110079O15Rik	secondary ossification center associated regulator of chondrocyte maturation	protein-coding	Down	401	*	3.3168	3.97712	2.06378	1.10793	0.0108784	-0.946436
chr19	53023122	53023521	+	0	NA	intron (NM_133216, intron 3 of 20)	intron (NM_133216, intron 3 of 20)	-12565	NR_105834	102465220		NR_105834	ENSMUSG00000098730	Mir6407	Gm27832|mmu-mir-6407	microRNA 6407	ncRNA	Down	401	*	3.34089	3.89268	2.43607	0.998122	0.0108907	-0.676211
chr4	114406234	114406633	+	0	NA	promoter-TSS (NM_001085549)	promoter-TSS (NM_001085549)	-291	NM_001085549	666048	Mm.331779	NM_001085549	ENSMUSG00000070867	Trabd2b	Gm12824|Hkat	TraB domain containing 2B	protein-coding	Down	401	*	6.79162	7.02625	6.51127	0.403449	0.0108917	-0.109815
chr18	75502919	75503318	+	0	NA	intron (NM_201354, intron 9 of 11)	intron (NM_201354, intron 9 of 11)	-11527	NR_045879	100038353	Mm.440724	NR_045879	ENSMUSG00000097712	Gm10532	-	predicted gene 10532	ncRNA	Down	401	*	3.51753	4.0083	2.76802	0.813524	0.0108933	-0.534134
chr15	86173474	86173873	+	0	NA	intron (NM_145475, intron 1 of 12)	intron (NM_145475, intron 1 of 12)	-12055	NR_155352	102638208	Mm.415090	NR_155352	ENSMUSG00000086424	Gm15569	-	predicted gene 15569	ncRNA	Up	401	*	3.15953	2.31779	3.68764	-0.848897	0.0109002	0.66995
chr15	36960215	36960614	+	0	NA	Intergenic	Intergenic	46988	NM_026521	68036	Mm.371631	NM_026521	ENSMUSG00000062397	Zfp706	3110006P09Rik|AA793007|AW536850|C77232|Znf706	zinc finger protein 706	protein-coding	Up	401	*	3.70241	2.81858	4.24647	-0.880326	0.010908	0.591295
chr13	56753019	56753418	+	0	NA	Intergenic	CpG	49550	NM_001164042	17129	Mm.272920	NM_008541	ENSMUSG00000021540	Smad5	1110051M15Rik|AI451355|Dwf-C|Madh5|MusMLP	SMAD family member 5	protein-coding	Down	401	*	5.11008	5.45859	4.64963	0.528375	0.0109232	-0.231412
chr15	103255063	103255462	+	0	NA	5' UTR (NM_008685, exon 1 of 3)	5' UTR (NM_008685, exon 1 of 3)	177	NM_008685	18022	Mm.457989	NM_008685	ENSMUSG00000058794	Nfe2	NF-E2|NF-E2/P45|p45|p45NFE2|p45nf-e2	nuclear factor, erythroid derived 2	protein-coding	Down	401	*	5.62047	5.89296	5.28424	0.414812	0.0109293	-0.157296
chr10	86498527	86498926	+	0	NA	intron (NM_013722, intron 1 of 13)	intron (NM_013722, intron 1 of 13)	170	NM_001164495	27204	Mm.394931	NM_013722	ENSMUSG00000059602	Syn3	-	synapsin III	protein-coding	Down	401	*	5.49261	5.75591	5.17027	0.441261	0.0109372	-0.154805
chr10	111995460	111995859	+	0	NA	intron (NM_028608, intron 1 of 5)	B1_Mus1|SINE|Alu	1605	NM_028608	73690	Mm.173790	NM_028608	ENSMUSG00000056888	Glipr1	2410114O14Rik|RTVP-1|RTVP1|mRTVP-1	GLI pathogenesis-related 1 (glioma)	protein-coding	Down	401	*	3.60852	4.14645	2.74105	0.858959	0.0109462	-0.597148
chr17	80096018	80096417	+	0	NA	Intergenic	Intergenic	-31254	NM_176963	319625	Mm.29098	NM_176963	ENSMUSG00000035473	Galm	A530057M15Rik|AU015645|AU020959	galactose mutarotase	protein-coding	Down	401	*	3.62725	4.15265	2.79248	0.83458	0.0109622	-0.572487
chr8	69225666	69226065	+	0	NA	intron (NM_001013379, intron 1 of 3)	intron (NM_001013379, intron 1 of 3)	16819	NM_001013379	234358	Mm.334577	NM_001013379	ENSMUSG00000059897	Zfp930	-	zinc finger protein 930	protein-coding	Down	401	*	2.97943	3.71936	1.37957	1.26372	0.0109721	-1.43083
chr11	103312145	103312544	+	0	NA	Intergenic	Intergenic	32358	NM_133715	544817	Mm.259113	NM_133715	ENSMUSG00000034255	Arhgap27	2310069I04Rik|5730442P18Rik|Gm21552|Sh3d20	Rho GTPase activating protein 27	protein-coding	Down	401	*	4.09169	4.56677	3.37858	0.735344	0.0109765	-0.434756
chr6	119330439	119330838	+	0	NA	promoter-TSS (NM_001362214)	promoter-TSS (NM_001362214)	-118	NM_001362214	319734	Mm.440773	NM_001033382	ENSMUSG00000041460	Cacna2d4	5730412N02Rik|BE686333	calcium channel, voltage-dependent, alpha 2/delta subunit 4	protein-coding	Down	401	*	4.02213	4.52443	3.24499	0.811262	0.010987	-0.47952
chr7	110786244	110786643	+	0	NA	intron (NM_009667, intron 2 of 14)	ID_B1|SINE|B4	13839	NM_009667	11717	Mm.3238	NM_009667	ENSMUSG00000005686	Ampd3	-	adenosine monophosphate deaminase 3	protein-coding	Down	401	*	2.91427	3.58264	1.63055	1.23944	0.0110083	-1.13567
chr9	70847862	70848261	+	0	NA	intron (NM_001324473, intron 1 of 8)	intron (NM_001324473, intron 1 of 8)	86747	NM_008280	15450	Mm.390187	NM_008280	ENSMUSG00000032207	Lipc	AI256194|HL|Hpl	lipase, hepatic	protein-coding	Down	401	*	3.74169	4.287	2.85447	0.855305	0.0110184	-0.586745
chr10	59920905	59921304	+	0	NA	Intergenic	Intergenic	30666	NM_029083	74747	Mm.21697	NM_029083	ENSMUSG00000020108	Ddit4	5830413E08Rik|AA415483|REDD1|Rtp801|dig2	DNA-damage-inducible transcript 4	protein-coding	Down	401	*	5.83834	6.09482	5.52618	0.428562	0.0110264	-0.141301
chr11	85430896	85431295	+	0	NA	intron (NM_138681, intron 8 of 25)	intron (NM_138681, intron 8 of 25)	77931	NM_001166643	192197	Mm.209989	NM_138681	ENSMUSG00000059439	Bcas3	1500019F07Rik|2610028P08Rik|AU021018|BC028339|K20D4|rudhira	breast carcinoma amplified sequence 3	protein-coding	Down	401	*	3.54869	4.12739	2.56732	0.990839	0.0110281	-0.68497
GL456387.1	15027	15426	+	0	NA	NA	NA	NA	NA	NA								Down	401	*	2.84901	3.60681	1.15508	1.3436	0.0110484	-1.64273
chr5	64487991	64488390	+	0	NA	Intergenic	Intergenic	11182	NR_045413	77382	Mm.366742	NR_045411	ENSMUSG00000105352	C030018K13Rik	-	RIKEN cDNA C030018K13 gene	ncRNA	Down	401	*	4.36485	4.78417	3.77127	0.665146	0.0111151	-0.34322
chr1	53823677	53824076	+	0	NA	intron (NM_001001883, intron 28 of 28)	intron (NM_001001883, intron 28 of 28)	-25548	NR_106149	102465783		NR_106149	ENSMUSG00000098443	Mir7681	Gm27806|mmu-mir-7681	microRNA 7681	ncRNA	Down	401	*	4.21092	4.58937	3.69647	0.63137	0.0111292	-0.312148
chr19	45223810	45224209	+	0	NA	Intergenic	CpG	11227	NM_010691	16814	Mm.116815	NM_010691	ENSMUSG00000025216	Lbx1	Lbx1h	ladybird homeobox 1	protein-coding	Down	401	*	3.05223	3.69426	1.86608	1.04453	0.0111348	-0.985272
chr17	73710142	73710541	+	0	NA	5' UTR (NM_027864, exon 1 of 15)	5' UTR (NM_027864, exon 1 of 15)	110	NM_027864	71685	Mm.271953	NM_027864	ENSMUSG00000024064	Galnt14	0610033M06Rik	polypeptide N-acetylgalactosaminyltransferase 14	protein-coding	Up	401	*	6.32359	6.08387	6.5291	-0.372466	0.0111377	0.101896
chr9	57317554	57317953	+	0	NA	Intergenic	Intergenic	-55154	NM_028820	74211	Mm.428905	NM_028820	ENSMUSG00000032300	1700017B05Rik	AA682102|D9Ertd278e	RIKEN cDNA 1700017B05 gene	protein-coding	Down	401	*	3.08346	3.74291	1.8337	1.17147	0.011148	-1.0294
chr9	64060125	64060524	+	0	NA	Intergenic	CpG	10495	NR_040713	68697	Mm.491042	NR_040713	ENSMUSG00000097036	1110036E04Rik	-	RIKEN cDNA 1110036E04 gene	ncRNA	Down	401	*	4.50632	4.92096	3.92214	0.695297	0.0111629	-0.327299
chr6	31125994	31126393	+	0	NA	intron (NR_110471, intron 3 of 3)	intron (NR_110471, intron 3 of 3)	-63100	NR_029532	387223		NR_029532	ENSMUSG00000065604	Mir29b-1	Mirn29b|Mirn29b-1|mir-29b-1	microRNA 29b-1	ncRNA	Down	401	*	5.65727	5.93427	5.31412	0.427206	0.011164	-0.15924
chr1	12718464	12718863	+	0	NA	5' UTR (NM_172294, exon 1 of 22)	5' UTR (NM_172294, exon 1 of 22)	118	NM_172294	240725	Mm.45563	NM_172294	ENSMUSG00000016918	Sulf1	AI467640|AW121680|mKIAA1077	sulfatase 1	protein-coding	Down	401	*	4.23272	4.66732	3.60781	0.661457	0.0111662	-0.371474
chr6	18030253	18030652	+	0	NA	promoter-TSS (NM_023653)	promoter-TSS (NM_023653)	-7	NM_023653	22413	Mm.33653	NM_023653	ENSMUSG00000010797	Wnt2	2610510E18Rik|Int1l1|Irp|Mirp|Wnt-2|Wnt2a	wingless-type MMTV integration site family, member 2	protein-coding	Down	401	*	5.59319	5.8756	5.24168	0.442971	0.0111858	-0.164707
chr11	100571005	100571404	+	0	NA	intron (NM_028918, intron 11 of 11)	intron (NM_028918, intron 11 of 11)	-3735	NM_009923	12799	Mm.15711	NM_009923	ENSMUSG00000006782	Cnp	CNPase|Cnp-1|Cnp1	2',3'-cyclic nucleotide 3' phosphodiesterase	protein-coding	Down	401	*	5.29473	5.61839	4.8768	0.497656	0.0111877	-0.204222
chr17	8524952	8525351	+	0	NA	Intergenic	Intergenic	-1650	NM_001290707	23984	Mm.87161	NM_011866	ENSMUSG00000023868	Pde10a	-	phosphodiesterase 10A	protein-coding	Down	401	*	4.76772	5.14541	4.25468	0.595478	0.0111927	-0.274234
chr17	21920857	21921256	+	0	NA	Intergenic	CpG	-11130	NM_001256493	70081	Mm.245648	NM_001256493	ENSMUSG00000078546	Zfp995	2210404O09Rik	zinc finger protein 995	protein-coding	Down	401	*	3.39957	3.99915	2.35481	0.992419	0.0111961	-0.764079
chr13	12340443	12340842	+	0	NA	promoter-TSS (NM_033268)	promoter-TSS (NM_033268)	90	NM_033268	11472	Mm.37638	NM_033268	ENSMUSG00000052374	Actn2	1110008F24Rik	actinin alpha 2	protein-coding	Up	401	*	5.1469	4.77237	5.44398	-0.470518	0.011198	0.189956
chr17	23534716	23535115	+	0	NA	Intergenic	Intergenic	-15884	NR_126485	320020	Mm.445111	NR_126484	ENSMUSG00000117322	6330415G19Rik	-	RIKEN cDNA 6330415G19 gene	ncRNA	Down	401	*	5.39942	5.85741	4.72452	0.71304	0.011199	-0.310096
chr4	25799604	25800003	+	0	NA	5' UTR (NM_010243, exon 1 of 3)	5' UTR (NM_010243, exon 1 of 3)	200	NM_010243	14348	Mm.39101	NM_010243	ENSMUSG00000055373	Fut9	AI746471|AU067636|mFUT9|mFuc-TIX	fucosyltransferase 9	protein-coding	Down	401	*	4.17773	4.62315	3.53001	0.685564	0.0112188	-0.389205
chr13	65703465	65703864	+	0	NA	Intergenic	Intergenic	-409789	NM_001177832	628709	Mm.390595	NM_001177832	ENSMUSG00000095909	Gm10324	-	predicted gene 10324	protein-coding	Up	401	*	3.60009	2.7358	4.13682	-0.840702	0.0112238	0.596562
chr9	44110375	44110774	+	0	NA	TTS (NM_153762)	TTS (NM_153762)	2477	NM_153762	213211	Mm.392032	NM_153762	ENSMUSG00000053128	Rnf26	8030450I18Rik	ring finger protein 26	protein-coding	Down	401	*	4.14788	4.53765	3.61217	0.643239	0.0112271	-0.329077
chr10	79065803	79066202	+	0	NA	3' UTR (NM_001359717, exon 6 of 6)	3' UTR (NM_001359717, exon 6 of 6)	31279	NM_147041	18357	Mm.246544	NM_147041	ENSMUSG00000060205	Olfr57	IF12|MOR139-3	olfactory receptor 57	protein-coding	Down	401	*	2.60087	3.38654	0.744154	1.38449	0.0112735	-2.18614
chr2	170193557	170193956	+	0	NA	Intergenic	Intergenic	-51081	NM_001159683	228913	Mm.22858	NM_001033299	ENSMUSG00000052056	Zfp217	4933431C08Rik|AW987152|Gm562|ZABC1|Znf217	zinc finger protein 217	protein-coding	Down	401	*	4.28829	4.701	3.70797	0.611723	0.0112784	-0.342339
chr5	104751891	104752290	+	0	NA	Intergenic	Intergenic	107937	NR_155269	626391	Mm.385405	NM_001039231	ENSMUSG00000072774	Zfp951	C230055K05Rik|Gm38611	zinc finger protein 951	protein-coding	Down	401	*	3.212	3.82875	2.11222	1.01614	0.0113133	-0.858116
chr6	51381278	51381677	+	0	NA	intron (NR_110455, intron 1 of 2)	intron (NR_110455, intron 1 of 2)	1767	NR_110455	625167	Mm.389772	NR_110455	ENSMUSG00000107660	Gm6559	EG625167	predicted gene 6559	ncRNA	Up	401	*	3.31966	2.62964	3.78449	-0.798941	0.0113203	0.525234
chr11	100640177	100640576	+	0	NA	intron (NM_177790, intron 1 of 7)	CpG	10317	NM_177790	278304	Mm.274734	NM_177790	ENSMUSG00000014198	Zfp385c	A930006D11Rik|Znf385c	zinc finger protein 385C	protein-coding	Down	401	*	4.26552	4.66135	3.71823	0.631797	0.0113635	-0.326132
chr17	69475482	69475881	+	0	NA	intron (NM_001145192, intron 1 of 1)	intron (NM_001145192, intron 1 of 1)	36355	NM_001145192	320722	Mm.400254	NM_001145192	ENSMUSG00000091636	Akain1	A330050F15Rik	A kinase (PRKA) anchor inhibitor 1	protein-coding	Up	401	*	6.2777	6.03014	6.48894	-0.376226	0.0113844	0.105792
chr12	65258635	65259034	+	0	NA	Intergenic	AT_rich|Low_complexity|Low_complexity	33317	NM_027614	70948	Mm.219475	NM_027614	ENSMUSG00000035560	Wdr20rt	4921538B03Rik|4930427E19Rik|Wdr20|Wdr20b	WD repeat domain 20, retrogene	protein-coding	Down	401	*	4.09365	4.52937	3.46641	0.684522	0.0114202	-0.385869
chr8	45255154	45255553	+	0	NA	exon (NM_028066, exon 3 of 15)	exon (NM_028066, exon 3 of 15)	6678	NM_028066	109821	Mm.33326	NM_028066	ENSMUSG00000031645	F11	1600027G01Rik|AI503996|Cf11|FXI|PTA	coagulation factor XI	protein-coding	Down	401	*	2.70774	3.4038	1.31152	1.15984	0.0114216	-1.3759
chr1	134708954	134709353	+	0	NA	promoter-TSS (NM_001355726)	promoter-TSS (NM_001355726)	-147	NM_001355726	20980	Mm.5102	NM_009307	ENSMUSG00000026452	Syt2	IP4BP|R74640|mKIAA4194|sytII	synaptotagmin II	protein-coding	Down	401	*	4.86718	5.23897	4.36502	0.560225	0.011428	-0.263295
chr2	164006914	164007313	+	0	NA	intron (NM_018753, intron 1 of 5)	RLTR26B_MM|LTR|ERVK	11916	NM_018753	54401	Mm.34319	NM_018753	ENSMUSG00000018326	Ywhab	1300003C17Rik|14-3-3b	tyrosine 3-monooxygenase/tryptophan 5-monooxygenase activation protein, beta polypeptide	protein-coding	Up	401	*	3.47991	2.68772	3.98838	-0.825639	0.0114331	0.569419
chr11	96203346	96203745	+	0	NA	promoter-TSS (NR_108029)	promoter-TSS (NR_108029)	91	NR_108029	432593	Mm.342467	NR_108029		Gm11538	-	predicted gene 11538	ncRNA	Up	401	*	4.30232	3.8147	4.66611	-0.594084	0.0114786	0.290651
chr18	83232093	83232492	+	0	NA	Intergenic	Intergenic	93592	NR_045361	70960	Mm.410834	NR_045361	ENSMUSG00000118333	4921531P14Rik	1700108N05Rik	RIKEN cDNA 4921531P14 gene	ncRNA	Down	401	*	2.86354	3.72795	0.384861	1.51982	0.01148	-3.27597
chr5	65157654	65158053	+	0	NA	intron (NM_175174, intron 6 of 10)	intron (NM_175174, intron 6 of 10)	26622	NM_175174	71778	Mm.10281	NM_175174	ENSMUSG00000054920	Klhl5	1300013C10Rik	kelch-like 5	protein-coding	Down	401	*	3.77608	4.26019	3.04218	0.751647	0.0114827	-0.485812
chr18	67133504	67133903	+	0	NA	5' UTR (NM_010307, exon 1 of 12)	5' UTR (NM_010307, exon 1 of 12)	143	NM_010307	14680	Mm.440746	NM_010307	ENSMUSG00000024524	Gnal	2610011C15Rik|9630020G10Rik|Galphaolf|Gna10|Golf	guanine nucleotide binding protein, alpha stimulating, olfactory type	protein-coding	Down	401	*	6.11945	6.38738	5.79015	0.411817	0.0114834	-0.141626
chr1	55028953	55029352	+	0	NA	Intergenic	ORR1D2|LTR|ERVL-MaLR	-1674	NM_031179	81898	Mm.279736	NM_031179	ENSMUSG00000025982	Sf3b1	155kDa|2810001M05Rik|AA409119|Prp10|SAP155|SF3b155|TA-8|Targ4	splicing factor 3b, subunit 1	protein-coding	Up	401	*	4.05327	3.50914	4.44745	-0.600506	0.0115092	0.341862
chr1	59256816	59257215	+	0	NA	exon (NM_001033373, exon 1 of 14)	exon (NM_001033373, exon 1 of 14)	109	NM_001356389	271697	Mm.297713	NM_001033373	ENSMUSG00000026023	Cdk15	Als2cr7|Pftk2	cyclin-dependent kinase 15	protein-coding	Down	401	*	4.09008	4.43671	3.63292	0.594193	0.0115358	-0.288361
chr4	115979502	115979901	+	0	NA	Intergenic	CpG	38223	NM_010173	14073	Mm.256025	NM_010173	ENSMUSG00000034171	Faah	AW412498	fatty acid amide hydrolase	protein-coding	Down	401	*	3.91848	4.36727	3.26355	0.684288	0.0115478	-0.420291
chr3	129254337	129254736	+	0	NA	Intergenic	Intergenic	40604	NM_001042502	18741	Mm.246804	NM_011098	ENSMUSG00000028023	Pitx2	9430085M16Rik|Brx1|Brx1b|Munc30|Otlx2|Ptx2|Rieg	paired-like homeodomain transcription factor 2	protein-coding	Down	401	*	3.71162	4.21695	2.92711	0.827732	0.0115723	-0.526721
chr14	50896490	50896889	+	0	NA	Intergenic	Intergenic	-3434	NM_001166651	546611		NM_001166651	ENSMUSG00000090799	Klhl33	EG546611	kelch-like 33	protein-coding	Down	401	*	5.06114	5.3841	4.64438	0.496166	0.0115962	-0.21322
chr6	29402739	29403138	+	0	NA	intron (NM_145574, intron 3 of 15)	CpG	4012	NM_001201378	232664	Mm.251303	NM_145574	ENSMUSG00000029769	Ccdc136	4921511K06Rik|BC006583	coiled-coil domain containing 136	protein-coding	Down	401	*	3.34485	3.87472	2.49854	0.815891	0.0116029	-0.633009
chr3	69194299	69194698	+	0	NA	Intergenic	Intergenic	-27921	NM_027843	71619	Mm.98122	NM_027843	ENSMUSG00000098207	Arl14	9130014L17Rik|Arf7	ADP-ribosylation factor-like 14	protein-coding	Down	401	*	2.69673	3.49925	0.730131	1.46098	0.0116062	-2.26082
chr12	86800373	86800772	+	0	NA	Intergenic	Intergenic	66203	NM_001195767	627607	Mm.341880	NM_001195767	ENSMUSG00000059114	Lrrc74a	EG627607|Gm6772|Lrrc74	leucine rich repeat containing 74A	protein-coding	Down	401	*	3.33985	3.8119	2.63364	0.78846	0.0116144	-0.533453
chr15	101336595	101336994	+	0	NA	Intergenic	Intergenic	-32558	NR_035462	100316694		NR_035462	ENSMUSG00000088459	Mir1941	mmu-mir-1941	microRNA 1941	ncRNA	Down	401	*	3.58496	4.086	2.81089	0.789014	0.011621	-0.53966
chr13	3636816	3637215	+	0	NA	intron (NM_001267724, intron 1 of 3)	intron (NM_001267724, intron 1 of 3)	2983	NM_001267724	142688	Mm.253061	NM_178283	ENSMUSG00000033781	Asb13	2210015B19Rik|6430573K02Rik|Asb-13|C85285	ankyrin repeat and SOCS box-containing 13	protein-coding	Down	401	*	5.24831	5.59698	4.78756	0.524924	0.0116367	-0.22536
chr13	34916721	34917120	+	0	NA	intron (NM_027967, intron 1 of 7)	intron (NM_027967, intron 1 of 7)	3072	NM_027967	71864	Mm.380836	NM_027967	ENSMUSG00000021414	Fam217a	1700026J04Rik	family with sequence similarity 217, member A	protein-coding	Down	401	*	5.63075	5.9679	5.18999	0.509649	0.0116447	-0.201493
chr2	71801840	71802239	+	0	NA	intron (NM_008397, intron 1 of 25)	intron (NM_008397, intron 1 of 25)	15100	NM_001277970	16403	Mm.225096	NM_008397	ENSMUSG00000027111	Itga6	5033401O05Rik|AI115430|Cd49f|VLA-6	integrin alpha 6	protein-coding	Down	401	*	3.40653	3.89505	2.66233	0.782366	0.0116639	-0.548952
chr12	111005899	111006298	+	0	NA	intron (NR_036598, intron 1 of 2)	intron (NR_036598, intron 1 of 2)	11700	NR_036598	77878	Mm.293198	NR_036598	ENSMUSG00000113056	6030440G07Rik	-	RIKEN cDNA 6030440G07 gene	ncRNA	Up	401	*	2.9433	1.68877	3.60402	-1.06958	0.0116666	1.09363
chr8	105278809	105279208	+	0	NA	exon (NM_030152, exon 2 of 4)	exon (NM_030152, exon 2 of 4)	2561	NM_030152	78688	Mm.475715	NM_030152	ENSMUSG00000014776	Nol3	ARC|B430311C09Rik|MYC|NOP|Nop30	nucleolar protein 3 (apoptosis repressor with CARD domain)	protein-coding	Down	401	*	3.98115	4.42609	3.33447	0.718629	0.0116888	-0.408573
chr8	45507781	45508180	+	0	NA	intron (NM_001205219, intron 1 of 23)	intron (NM_001205219, intron 1 of 23)	192	NM_001205219	234214	Mm.211096	NM_172752	ENSMUSG00000031626	Sorbs2	2010203O03Rik|9430041O17Rik|A530071H08|Argbp2|mKIAA0777|nArgBP2	sorbin and SH3 domain containing 2	protein-coding	Down	401	*	4.05555	4.49942	3.41113	0.702714	0.0117045	-0.399488
chr7	45475118	45475517	+	0	NA	exon (NM_027903, exon 7 of 7)	exon (NM_027903, exon 7 of 7)	-8419	NM_007527	12028	Mm.19904	NM_007527	ENSMUSG00000003873	Bax	-	BCL2-associated X protein	protein-coding	Down	401	*	5.17564	5.44502	4.84413	0.461694	0.0117172	-0.1687
chr6	99025908	99026307	+	0	NA	intron (NM_001197321, intron 4 of 17)	intron (NM_001197321, intron 4 of 17)	2191	NM_001197322	108655	Mm.234965	NM_053202	ENSMUSG00000030067	Foxp1	3110052D19Rik|4932443N09Rik|AI461938|AW494214	forkhead box P1	protein-coding	Down	401	*	3.45905	4.03342	2.49037	0.895362	0.0117205	-0.695647
chr2	112309042	112309441	+	0	NA	intron (NM_133648, intron 1 of 24)	intron (NM_133648, intron 1 of 24)	24553	NM_133648	107723	Mm.491155	NM_133648	ENSMUSG00000027130	Slc12a6	9530023I19Rik|KCC3|gaxp	solute carrier family 12, member 6	protein-coding	Down	401	*	3.11825	3.64126	2.28959	0.943354	0.0117193	-0.669345
chr9	53405248	53405647	+	0	NA	intron (NM_029247, intron 1 of 8)	intron (NM_029247, intron 1 of 8)	161	NM_029247	75311	Mm.26078	NM_029247	ENSMUSG00000005131	4930550C14Rik	AU017961	RIKEN cDNA 4930550C14 gene	protein-coding	Down	401	*	6.08406	6.305	5.82305	0.395095	0.0117415	-0.114721
chr14	31669264	31669663	+	0	NA	Intergenic	Intergenic	28406	NM_025295	26363	Mm.282679	NM_025295	ENSMUSG00000021900	Btd	-	biotinidase	protein-coding	Down	401	*	3.55759	4.19156	2.39974	1.05552	0.0117654	-0.804609
chr16	18591534	18591933	+	0	NA	Intergenic	CpG	-1062	NM_001285472	21380	Mm.295194	NM_011532	ENSMUSG00000009097	Tbx1	-	T-box 1	protein-coding	Down	401	*	4.64739	4.99997	4.17978	0.5598	0.0118016	-0.258494
chr15	89146643	89147042	+	0	NA	intron (NM_011161, intron 1 of 11)	CpG-5234	2764	NM_011161	19094	Mm.91969	NM_011161	ENSMUSG00000053137	Mapk11	P38b|Prkm11|Sapk2|Sapk2b|p38-2|p38beta|p38beta2	mitogen-activated protein kinase 11	protein-coding	Up	401	*	5.16278	4.72877	5.49597	-0.515545	0.0118065	0.216907
chr7	45515444	45515843	+	0	NA	intron (NM_001045555, intron 4 of 13)	intron (NM_001045555, intron 4 of 13)	1041	NM_001290998	56734	Mm.439742	NM_008807	ENSMUSG00000023467	Tulp2	Pdet	tubby-like protein 2	protein-coding	Down	401	*	3.58925	4.03863	2.93304	0.666262	0.0118128	-0.46147
chr9	40871712	40872111	+	0	NA	Intergenic	CpG	-2216	NM_178245	244813	Mm.261652	NM_178245	ENSMUSG00000054360	Bsx	Bsx1a|Bsx1b	brain specific homeobox	protein-coding	Down	401	*	5.79891	6.04662	5.49967	0.409188	0.0118247	-0.136783
chr5	24604610	24605009	+	0	NA	Intergenic	CpG	-2807	NM_025891	66993	Mm.436539	NM_025891	ENSMUSG00000028949	Smarcd3	1500001J14Rik|2210409C08Rik|BAF60C	SWI/SNF related, matrix associated, actin dependent regulator of chromatin, subfamily d, member 3	protein-coding	Up	401	*	6.70922	6.19819	7.08582	-0.575653	0.0118407	0.193087
chr4	83080754	83081153	+	0	NA	Intergenic	Intergenic	-28787	NM_001198811	329872	Mm.242337	NM_177863	ENSMUSG00000059049	Frem1	BC037594|D430009N09|D630008K06|crf11|eye<m02Jus>|eyes2|heb|qbrick	Fras1 related extracellular matrix protein 1	protein-coding	Down	401	*	2.48821	3.25556	0.740869	1.33342	0.0118442	-2.13562
chr11	102572919	102573318	+	0	NA	Intergenic	Intergenic	6001	NR_040286	100040792	Mm.277966	NR_040286	ENSMUSG00000078640	Gm11627	-	predicted gene 11627	ncRNA	Down	401	*	5.8894	6.12977	5.6008	0.419337	0.0118518	-0.130199
chr17	34392317	34392716	+	0	NA	Intergenic	Intergenic	-6304	NM_001001177	407788	Mm.73205	NM_001001177	ENSMUSG00000057246	BC051142	NG8|TSBP|Tesb|Tesbp	cDNA sequence BC051142	protein-coding	Down	401	*	5.34518	5.62967	4.99047	0.466813	0.0118851	-0.173874
chr10	120128710	120129109	+	0	NA	Intergenic	Intergenic	-15944	NM_080446	117599	Mm.214703	NM_080446	ENSMUSG00000020228	Helb	AI447783|D10Ertd664e	helicase (DNA) B	protein-coding	Down	401	*	3.76777	4.47485	2.32359	1.28957	0.0118933	-0.945483
chr2	35266819	35267218	+	0	NA	intron (NM_001206367, intron 2 of 17)	intron (NM_001206367, intron 2 of 17)	274	NM_001206369	227753	Mm.443	NM_146120	ENSMUSG00000026879	Gsn	ADF	gelsolin	protein-coding	Up	401	*	3.79435	3.01153	4.29899	-0.788746	0.0119038	0.513503
chr9	7595043	7595442	+	0	NA	Intergenic	Intergenic	23846	NM_001310717	234911	Mm.334940	NM_001030289	ENSMUSG00000070323	Mmp27	Gm180	matrix metallopeptidase 27	protein-coding	Down	401	*	5.64273	5.92542	5.2908	0.445418	0.0119057	-0.163431
chr7	127088968	127089367	+	0	NA	Intergenic	Intergenic	-2269	NM_178901	101602	Mm.490357	NM_178901	ENSMUSG00000045165	AI467606	-	expressed sequence AI467606	protein-coding	Down	401	*	3.96713	4.49973	3.11369	0.833526	0.0119185	-0.531213
chr1	157554793	157555192	+	0	NA	intron (NM_001159986, intron 15 of 25)	intron (NM_001159986, intron 15 of 25)	28822	NM_001159986	89867	Mm.87114	NM_033354	ENSMUSG00000026589	Sec16b	Lztr2|Rgpr|Rgpr-p117	SEC16 homolog B (S. cerevisiae)	protein-coding	Down	401	*	4.17964	4.56592	3.65052	0.580719	0.0119209	-0.322805
chrX	134475327	134475726	+	0	NA	intron (NM_028958, intron 1 of 12)	CpG	964	NM_028958	74469	Mm.103259	NM_028958	ENSMUSG00000009596	Taf7l	4933438I11Rik|Taf2q	TATA-box binding protein associated factor 7 like	protein-coding	Up	401	*	4.07134	3.5735	4.44077	-0.584715	0.0119329	0.313471
chrX	73676977	73677376	+	0	NA	intron (NM_001142809, intron 3 of 12)	intron (NM_001142809, intron 3 of 12)	4043	NM_001142809	102857	Mm.274553	NM_133987	ENSMUSG00000019558	Slc6a8	AA589632|CRT|CRTR|CT1|CTR5|Creat	solute carrier family 6 (neurotransmitter transporter, creatine), member 8	protein-coding	Down	401	*	3.27736	3.83508	2.35615	0.979995	0.0119569	-0.702825
chr11	70023611	70024010	+	0	NA	intron (NM_007864, intron 1 of 19)	intron (NM_007864, intron 1 of 19)	5205	NM_007864	13385	Mm.27256	NM_007864	ENSMUSG00000020886	Dlg4	Dlgh4|PSD-95|PSD95|SAP90|SAP90A	discs large MAGUK scaffold protein 4	protein-coding	Down	401	*	3.48154	3.98895	2.69194	0.856052	0.0119647	-0.567365
chr11	73160345	73160744	+	0	NA	promoter-TSS (NM_033321)	promoter-TSS (NM_033321)	14	NM_033321	94045	Mm.156893	NM_033321	ENSMUSG00000005950	P2rx5	P2X5	purinergic receptor P2X, ligand-gated ion channel, 5	protein-coding	Down	401	*	6.32855	6.53313	6.0901	0.351329	0.0119687	-0.101309
chr14	76695753	76696152	+	0	NA	Intergenic	ORR1F|LTR|ERVL-MaLR	18384	NR_015485	73272	Mm.116804	NR_015485	ENSMUSG00000101009	1700108F19Rik	1700020I02Rik|BB065030	RIKEN cDNA 1700108F19 gene	ncRNA	Down	401	*	3.72788	4.19262	3.03807	0.731109	0.0119754	-0.464698
chr6	33591675	33592074	+	0	NA	intron (NM_009148, intron 10 of 17)	intron (NM_009148, intron 10 of 17)	342746	NM_001347089	20336	Mm.265512	NM_009148	ENSMUSG00000029763	Exoc4	C78892|Sec8|Sec8l1	exocyst complex component 4	protein-coding	Down	401	*	3.36855	4.26037	0.577506	1.53807	0.0119947	-2.88307
chr9	40757682	40758081	+	0	NA	intron (NM_133733, intron 1 of 6)	intron (NM_133733, intron 1 of 6)	-43392	NM_031165	15481	Mm.290774	NM_031165	ENSMUSG00000015656	Hspa8	2410008N15Rik|Hsc70|Hsc71|Hsc73|Hsp73|Hspa10	heat shock protein 8	protein-coding	Down	401	*	4.17301	4.57647	3.61095	0.611893	0.0120111	-0.341855
chr17	21925192	21925591	+	0	NA	Intergenic	Intergenic	-15465	NM_001256493	70081	Mm.245648	NM_001256493	ENSMUSG00000078546	Zfp995	2210404O09Rik	zinc finger protein 995	protein-coding	Down	401	*	2.8268	3.62436	0.89353	1.39827	0.0120204	-2.02014
chr6	115240733	115241132	+	0	NA	intron (NM_001111015, intron 4 of 12)	intron (NM_001111015, intron 4 of 12)	1938	NM_001326560	20965	Mm.441431	NM_013681	ENSMUSG00000009394	Syn2	2900074L19Rik|AI836018|AI841723	synapsin II	protein-coding	Down	401	*	3.82065	4.37646	2.90475	0.856519	0.0120588	-0.59135
chr19	6858072	6858471	+	0	NA	promoter-TSS (NM_001081291)	promoter-TSS (NM_001081291)	-60	NM_001081291	78317	Mm.329596	NM_198008	ENSMUSG00000047810	Ccdc88b	2610041P08Rik|Ccdc88	coiled-coil domain containing 88B	protein-coding	Down	401	*	3.27727	3.91996	2.08881	1.07744	0.0120943	-0.908154
chr15	98777739	98778138	+	0	NA	5' UTR (NM_011718, exon 1 of 5)	5' UTR (NM_011718, exon 1 of 5)	212	NM_011718	22410	Mm.4709	NM_011718	ENSMUSG00000022996	Wnt10b	Wnt12	wingless-type MMTV integration site family, member 10B	protein-coding	Down	401	*	4.77538	5.16209	4.24546	0.554129	0.0120961	-0.282034
chr7	34304875	34305274	+	0	NA	Intergenic	IMPB_01|Satellite|Satellite	-19465	NM_172741	233103	Mm.491097	NM_172741	ENSMUSG00000066571	4931406P16Rik	AA553327|mKIAA0355	RIKEN cDNA 4931406P16 gene	protein-coding	Down	401	*	4.49313	4.93873	3.84503	0.682795	0.0121116	-0.361147
chr11	5244211	5244610	+	0	NA	intron (NM_032396, intron 1 of 8)	intron (NM_032396, intron 1 of 8)	17200	NM_032396	84035	Mm.209989	NM_032396	ENSMUSG00000020393	Kremen1	AV002070|Kremen|Krm1	kringle containing transmembrane protein 1	protein-coding	Down	401	*	3.53793	4.07838	2.66377	0.851096	0.0121212	-0.614528
chr7	31155578	31155977	+	0	NA	Intergenic	Intergenic	-4606	NR_153431	52857	Mm.27366	NM_027898	ENSMUSG00000001248	Gramd1a	1300003M23Rik|AI415002|AW547240|D7Bwg0611e	GRAM domain containing 1A	protein-coding	Up	401	*	3.6453	2.92528	4.12341	-0.824917	0.0121364	0.495262
chr4	103122874	103123273	+	0	NA	intron (NM_001039081, intron 1 of 12)	intron (NM_001039081, intron 1 of 12)	3683	NM_001039081	71148	Mm.288721	NM_027696	ENSMUSG00000028522	Mier1	4933425I22Rik|5830411K19Rik|er1	MEIR1 treanscription regulator	protein-coding	Down	401	*	3.39813	3.88306	2.66233	0.787672	0.0121572	-0.544505
chr16	20658081	20658480	+	0	NA	intron (NM_134101, intron 12 of 20)	intron (NM_134101, intron 12 of 20)	6628	NM_134101	21762	Mm.243234	NM_134101	ENSMUSG00000006998	Psmd2	9430095H01Rik|AA407121|TEG-190|Tex190	proteasome (prosome, macropain) 26S subunit, non-ATPase, 2	protein-coding	Up	401	*	4.51715	3.91602	4.9402	-0.626522	0.0121657	0.335183
chr12	112113557	112113956	+	0	NA	intron (NM_001081169, intron 3 of 14)	intron (NM_001081169, intron 3 of 14)	-4447	NR_049197	100885836		NR_049197	ENSMUSG00000106228	Mir3073b	mir-3073b|mmu-mir-3073b	microRNA 3073b	ncRNA	Down	401	*	3.09157	3.83034	1.49753	1.3146	0.0121661	-1.35489
chrX	164374246	164374645	+	0	NA	intron (NM_010216, intron 1 of 6)	intron (NM_010216, intron 1 of 6)	923	NM_010216	14205	Mm.297978	NM_010216	ENSMUSG00000031380	Vegfd	AI325264|Figf|VEGF-D	vascular endothelial growth factor D	protein-coding	Down	401	*	3.12196	3.71142	2.10837	0.93259	0.012173	-0.815839
chr5	114315150	114315549	+	0	NA	intron (NM_001164573, intron 1 of 30)	MLT1K|LTR|ERVL-MaLR	408	NM_001164573	231646	Mm.238285	NM_146163	ENSMUSG00000066952	Myo1h	4631401O15Rik	myosin 1H	protein-coding	Down	401	*	4.34707	4.7899	3.70486	0.717378	0.01219	-0.370577
chr7	123500270	123500669	+	0	NA	5' UTR (NM_001081329, exon 1 of 7)	5' UTR (NM_001081329, exon 1 of 7)	157	NM_001081329	210162	Mm.135397	NM_175435	ENSMUSG00000030757	Zkscan2	9430065N20Rik|AW493225|Zfp694	zinc finger with KRAB and SCAN domains 2	protein-coding	Up	401	*	6.85506	6.58798	7.08033	-0.397416	0.0122028	0.103981
chr13	97008361	97008760	+	0	NA	Intergenic	Intergenic	25802	NM_025585	66479	Mm.390629	NM_025585	ENSMUSG00000052075	1700029F12Rik	-	RIKEN cDNA 1700029F12 gene	protein-coding	Up	401	*	5.72715	5.44702	5.96163	-0.410149	0.0122052	0.130239
chr1	152955149	152955548	+	0	NA	intron (NM_175460, intron 1 of 10)	CpG	247	NM_175460	226518	Mm.40548	NM_175460	ENSMUSG00000042751	Nmnat2	AI843915|D030041I09Rik|PNAT1|PNAT2	nicotinamide nucleotide adenylyltransferase 2	protein-coding	Up	401	*	5.41902	5.08792	5.68814	-0.433787	0.012227	0.16088
chr15	101231494	101231893	+	0	NA	exon (NM_019518, exon 8 of 8)	exon (NM_019518, exon 8 of 8)	-6507	NR_045328	380977	Mm.399924	NR_045326	ENSMUSG00000097915	A330009N23Rik	-	RIKEN cDNA A330009N23 gene	ncRNA	Up	401	*	4.25335	3.74578	4.62808	-0.578344	0.0122318	0.30515
chr15	81104468	81104867	+	0	NA	intron (NM_001082536, intron 2 of 13)	intron (NM_001082536, intron 2 of 13)	380	NM_153049	223701	Mm.439814	NM_153049	ENSMUSG00000042292	Mrtfa	AMKL|Bsac|Mal|Mkl1|Mrtf-A	myocardin related transcription factor A	protein-coding	Up	401	*	5.22988	4.81595	5.55115	-0.499035	0.0122456	0.204968
chr1	66187330	66187729	+	0	NA	intron (NM_001039934, intron 1 of 14)	intron (NM_001039934, intron 1 of 14)	12200	NM_001039934	17756	Mm.256966	NM_008632	ENSMUSG00000015222	Map2	G1-397-34|MAP-2|Mtap-2|Mtap2|repro4	microtubule-associated protein 2	protein-coding	Down	401	*	2.91732	3.67519	1.22309	1.35559	0.0122516	-1.58729
chr13	74121169	74121568	+	0	NA	promoter-TSS (NM_001081060)	promoter-TSS (NM_001081060)	-147	NM_001081060	105243	Mm.261564	NM_001081060	ENSMUSG00000036123	Slc9a3	9030624O13Rik|AI930210|NHE-3|NHE3	solute carrier family 9 (sodium/hydrogen exchanger), member 3	protein-coding	Down	401	*	5.40041	5.66455	5.07683	0.43393	0.0122583	-0.158033
chr4	46344410	46344809	+	0	NA	exon (NM_183298, exon 1 of 1)	exon (NM_183298, exon 1 of 1)	415	NM_183298	110805	Mm.354634	NM_183298	ENSMUSG00000070990	Foxe1	TTF-2|Titf2	forkhead box E1	protein-coding	Up	401	*	6.40355	6.15443	6.61592	-0.366945	0.0122717	0.104317
chr17	9167506	9167905	+	0	NA	non-coding (NR_027881, exon 1 of 3)	non-coding (NR_027881, exon 1 of 3)	317	NR_027881	67791	Mm.158175	NR_027881	ENSMUSG00000097049	6530411M01Rik	-	RIKEN cDNA 6530411M01 gene	ncRNA	Down	401	*	4.26021	4.67528	3.67519	0.590697	0.0122762	-0.347232
chr13	18211418	18211817	+	0	NA	intron (NM_175006, intron 3 of 7)	intron (NM_175006, intron 3 of 7)	-111415	NR_046032	73992	Mm.159110	NR_046032	ENSMUSG00000113470	4930448F12Rik	-	RIKEN cDNA 4930448F12 gene	ncRNA	Up	401	*	3.51501	2.74174	4.01572	-0.829015	0.0122978	0.550566
chr2	127367471	127367870	+	0	NA	TTS (NM_009633)	TTS (NM_009633)	4384	NM_009633	11552	Mm.347390	NM_009633	ENSMUSG00000058620	Adra2b	Adra-2b|[a]2B|a2b-AR|alpha2-C2|alpha2B	adrenergic receptor, alpha 2b	protein-coding	Up	401	*	2.8569	1.91216	3.42297	-0.989007	0.0123213	0.84004
chr5	115489324	115489723	+	0	NA	Intergenic	U4|snRNA|snRNA	-5039	NM_133760	75387	Mm.332616	NM_133760	ENSMUSG00000029524	Sirt4	4930596O17Rik	sirtuin 4	protein-coding	Up	401	*	5.23781	4.78348	5.58282	-0.513095	0.0123296	0.222931
chr11	62613806	62614205	+	0	NA	intron (NM_001357955, intron 2 of 3)	intron (NM_001357955, intron 2 of 3)	9475	NR_028541	100217444		NR_028541		Snord65	MBII-135|snoRNA135	small nucleolar RNA, C/D box 65	snoRNA	Down	401	*	3.78475	4.27605	3.03398	0.754441	0.0123377	-0.495069
chr1	150993148	150993547	+	0	NA	promoter-TSS (NM_001024720)	promoter-TSS (NM_001024720)	88	NM_001024720	545370	Mm.379425	NM_001024720	ENSMUSG00000066842	Hmcn1	EG545370|FIBL-6|Gm201	hemicentin 1	protein-coding	Up	401	*	6.01254	5.71264	6.26069	-0.452957	0.0123406	0.132163
chr4	139611521	139611920	+	0	NA	intron (NM_001205173, intron 5 of 8)	intron (NM_001205173, intron 5 of 8)	-11174	NM_175438	212647	Mm.273571	NM_175438	ENSMUSG00000028737	Aldh4a1	A930035F14Rik|Ahd-1|Ahd1|Aldh4|Aldh5a1|E330022C09|P5cd|P5cdh|P5cdhl|P5cdhs|Ssdh1	aldehyde dehydrogenase 4 family, member A1	protein-coding	Up	401	*	3.72771	3.01051	4.20459	-0.743748	0.0123458	0.481954
chr9	37534262	37534661	+	0	NA	intron (NR_136939, intron 3 of 6)	intron (NR_136939, intron 3 of 6)	-4794	NM_020518	57276	Mm.27478	NM_020518	ENSMUSG00000001943	Vsig2	1190004B15Rik|2210413P10Rik|AU040484|CTX|Ctm	V-set and immunoglobulin domain containing 2	protein-coding	Down	401	*	3.01496	3.74161	1.48046	1.20543	0.0123491	-1.33761
chr11	107376072	107376471	+	0	NA	intron (NR_153311, intron 1 of 9)	intron (NR_153311, intron 1 of 9)	94449	NR_153311	71795	Mm.397413	NM_145823	ENSMUSG00000040430	Pitpnc1	1110020B03Rik|5830436L09Rik|AI662802|AI851387|C330017I21Rik|Dnr411|RDGBB|RDGBB1|mrdgBbeta|rdgB-beta	phosphatidylinositol transfer protein, cytoplasmic 1	protein-coding	Down	401	*	3.24118	3.83366	2.21839	0.977007	0.0123592	-0.78921
chr11	98978721	98979120	+	0	NA	Intergenic	Intergenic	4096	NM_178596	353155	Mm.453253	NM_178596	ENSMUSG00000047197	Gjd3	Gja11|Gjc1|cx30.2	gap junction protein, delta 3	protein-coding	Down	401	*	3.43174	3.96888	2.56638	0.795115	0.012363	-0.628995
chr5	116123598	116123997	+	0	NA	non-coding (NR_153384, exon 1 of 2)	non-coding (NR_153384, exon 1 of 2)	183	NR_153384	320805	Mm.446249	NR_153384		C330018A13Rik	-	RIKEN cDNA C330018A13 gene	ncRNA	Down	401	*	3.57888	4.0856	2.79098	0.766476	0.0123623	-0.549776
chr5	93120722	93121121	+	0	NA	intron (NM_001009818, intron 1 of 9)	intron (NM_001009818, intron 1 of 9)	27505	NM_001347377	52398	Mm.394184	NM_001009818	ENSMUSG00000058013	2023-09-11	6230410I01Rik|AW548875|D5Ertd606e	septin 11	protein-coding	Down	401	*	2.88297	3.56133	1.55989	1.20178	0.0123717	-1.19097
chr4	63544241	63544640	+	0	NA	promoter-TSS (NM_024173)	promoter-TSS (NM_024173)	-325	NM_024173	66290	Mm.371615	NM_024173	ENSMUSG00000039105	Atp6v1g1	1810024D14Rik|AA960677|ATP6J|Atp6g1|VAG1|Vma10	ATPase, H+ transporting, lysosomal V1 subunit G1	protein-coding	Up	401	*	3.98807	3.44805	4.38009	-0.614781	0.0123797	0.345182
chr4	86711075	86711474	+	0	NA	Intergenic	MLTR25A|LTR|ERVK	-37281	NM_184088	329877	Mm.273718	NM_184088	ENSMUSG00000038024	Dennd4c	1700065A05Rik|AA420392	DENN/MADD domain containing 4C	protein-coding	Down	401	*	3.36154	3.98079	2.2535	1.0565	0.0123946	-0.820888
chr8	84810936	84811335	+	0	NA	Intergenic	GC_rich|Low_complexity|Low_complexity	-10797	NM_001081982	18032	Mm.9394	NM_010906	ENSMUSG00000001911	Nfix	CTF|NF-I/X|NF1-X|NFI-X	nuclear factor I/X	protein-coding	Down	401	*	3.48197	4.03158	2.5831	0.834854	0.0124114	-0.642241
chr12	81332693	81333092	+	0	NA	5' UTR (NM_080440, exon 1 of 8)	5' UTR (NM_080440, exon 1 of 8)	288	NM_001167920	110893	Mm.443748	NM_080440	ENSMUSG00000079055	Slc8a3	AW742262|Ncx3	solute carrier family 8 (sodium/calcium exchanger), member 3	protein-coding	Down	401	*	5.88907	6.17205	5.53671	0.455657	0.0124235	-0.156722
chr8	70616909	70617308	+	0	NA	intron (NM_153074, intron 1 of 2)	intron (NM_153074, intron 1 of 2)	264	NM_153074	211228	Mm.132939	NM_153074	ENSMUSG00000049988	Lrrc25	Mapa	leucine rich repeat containing 25	protein-coding	Up	401	*	2.82974	1.68105	3.46105	-1.09291	0.0124252	1.04184
chr1	33903734	33904133	+	0	NA	intron (NM_177235, intron 1 of 6)	intron (NM_177235, intron 1 of 6)	3688	NM_177235	320705	Mm.336619	NM_177235	ENSMUSG00000042182	Bend6	B230209C24Rik	BEN domain containing 6	protein-coding	Down	401	*	4.16854	4.53651	3.67336	0.594913	0.0124353	-0.304483
chr1	85771044	85771443	+	0	NA	Intergenic	Intergenic	-4028	NR_108086	77762	Mm.434298	NR_108086	ENSMUSG00000100217	9930111H07Rik	-	RIKEN cDNA 9930111H07 gene	ncRNA	Up	401	*	3.45563	2.43073	4.04879	-0.994881	0.0124468	0.736105
chr16	91688254	91688653	+	0	NA	promoter-TSS (NR_040389)	promoter-TSS (NR_040389)	275	NM_021720	60364	Mm.328698	NM_021720	ENSMUSG00000022960	Donson	1110025J21Rik|AI845729|ORF60	downstream neighbor of SON	protein-coding	Up	401	*	8.03634	7.72703	8.2909	-0.419317	0.0124573	0.101615
chr2	119332067	119332466	+	0	NA	exon (NM_019454, exon 9 of 11)	exon (NM_019454, exon 9 of 11)	-6069	NR_030683	100043609	Mm.185068	NR_030683	ENSMUSG00000074912	Gm14207	Dll4	predicted gene 14207	ncRNA	Down	401	*	2.97936	3.63823	1.73179	1.14468	0.0124595	-1.07098
chr18	82825572	82825971	+	0	NA	Intergenic	Intergenic	-30126	NR_125720	73985	Mm.399211	NR_125720	ENSMUSG00000097738	4930445N18Rik	3010027C24Rik	RIKEN cDNA 4930445N18 gene	ncRNA	Down	401	*	4.5138	4.89109	4.00149	0.560717	0.0124849	-0.289617
chr5	103927589	103927988	+	0	NA	Intergenic	Intergenic	-16529	NM_001359986	246293	Mm.179871	NM_178741	ENSMUSG00000029312	Klhl8	2310001P09Rik|D5Ertd431e	kelch-like 8	protein-coding	Down	401	*	4.28728	4.70492	3.69712	0.594258	0.0124988	-0.347767
chr19	4720938	4721337	+	0	NA	intron (NM_021287, intron 2 of 36)	intron (NM_021287, intron 2 of 36)	9914	NM_021287	20743	Mm.329668	NM_021287	ENSMUSG00000067889	Sptbn2	Spnb3	spectrin beta, non-erythrocytic 2	protein-coding	Down	401	*	2.75736	3.42561	1.47404	1.09358	0.0125121	-1.21659
chr18	23754265	23754664	+	0	NA	intron (NM_001162941, intron 1 of 7)	intron (NM_001162941, intron 1 of 7)	739	NM_001162941	212307	Mm.132237	NM_153058	ENSMUSG00000024277	Mapre2	AI314113|C820009F03Rik|D18Abb1e|EB1|EB2|RP1	microtubule-associated protein, RP/EB family, member 2	protein-coding	Down	401	*	4.36044	4.77228	3.78185	0.589166	0.0125186	-0.335587
chr8	81767901	81768300	+	0	NA	exon (NM_001297591, exon 5 of 25)	exon (NM_001297591, exon 5 of 25)	425538	NM_001297593	234515	Mm.324468	NM_001024617	ENSMUSG00000037940	Inpp4b	E130107I17Rik	inositol polyphosphate-4-phosphatase, type II	protein-coding	Down	401	*	4.72305	5.13134	4.15148	0.611756	0.0125299	-0.30571
chr9	114651046	114651445	+	0	NA	Intergenic	Lx8|LINE|L1	-11045	NM_153585	78893	Mm.283708	NM_153585	ENSMUSG00000056167	Cnot10	2600001P13Rik	CCR4-NOT transcription complex, subunit 10	protein-coding	Up	401	*	4.15227	3.51067	4.59482	-0.646855	0.0125339	0.388259
chr6	137558683	137559082	+	0	NA	intron (NM_001271588, intron 1 of 20)	intron (NM_001271588, intron 1 of 20)	12127	NM_001271595	13860	Mm.235346	NM_007945	ENSMUSG00000015766	Eps8	AW261790	epidermal growth factor receptor pathway substrate 8	protein-coding	Down	401	*	3.33149	3.83495	2.55157	0.803078	0.0125434	-0.587821
chr6	48596938	48597337	+	0	NA	exon (NM_001079901, exon 3 of 3)	exon (NM_001079901, exon 3 of 3)	3254	NM_001079904	58887	Mm.219183	NM_175099	ENSMUSG00000052751	Repin1	AI425994|Ap4|E430037F08Rik|Zfp-464|Zfp464	replication initiator 1	protein-coding	Down	401	*	3.90191	4.42408	3.07537	0.786826	0.0125506	-0.52462
chr17	43077235	43077634	+	0	NA	intron (NM_178589, intron 4 of 5)	intron (NM_178589, intron 4 of 5)	60879	NM_178589	94185	Mm.200792	NM_178589	ENSMUSG00000023915	Tnfrsf21	AA959878|DR6|R74815|TR7	tumor necrosis factor receptor superfamily, member 21	protein-coding	Up	401	*	4.20759	3.6579	4.60467	-0.609948	0.0125568	0.33208
chr12	52702441	52702840	+	0	NA	intron (NM_198111, intron 1 of 13)	intron (NM_198111, intron 1 of 13)	3257	NM_198111	238161	Mm.310822	NM_198111	ENSMUSG00000061603	Akap6	AI482140|Akapalpha|Akapbeta|PRKA	A kinase (PRKA) anchor protein 6	protein-coding	Down	401	*	3.17982	3.78634	2.11315	1.06078	0.0125592	-0.841409
chr3	32658714	32659113	+	0	NA	Intergenic	Intergenic	-42323	NM_013531	14696	Mm.139192	NM_013531	ENSMUSG00000027669	Gnb4	6720453A21Rik|G(beta)4	guanine nucleotide binding protein (G protein), beta 4	protein-coding	Down	401	*	3.92936	4.33347	3.36603	0.662591	0.0125668	-0.364473
chr14	40948234	40948633	+	0	NA	promoter-TSS (NM_001316748)	promoter-TSS (NM_001316748)	-224	NM_001316748	52588	Mm.28876	NM_145928	ENSMUSG00000037824	Tspan14	AA958793|D14Ertd226e|Tm4sf14|tspan-14	tetraspanin 14	protein-coding	Up	401	*	5.01375	4.53482	5.37269	-0.502609	0.0125677	0.244599
chr2	132141124	132141523	+	0	NA	intron (NM_001355430, intron 1 of 15)	B1_Mus2|SINE|Alu	3785	NM_001355431	54338	Mm.103581	NM_018824	ENSMUSG00000027340	Slc23a2	AI844736|NBTL1|SVCT2|Slc23a1|YSPL2|YSPL3|mKIAA0238	solute carrier family 23 (nucleobase transporters), member 2	protein-coding	Down	401	*	3.3062	3.98959	1.96277	1.1227	0.0125819	-1.02335
chr2	84882790	84883189	+	0	NA	intron (NM_199223, intron 1 of 2)	intron (NM_199223, intron 1 of 2)	3703	NM_199223	269295	Mm.86447	NM_199223	ENSMUSG00000050896	Rtn4rl2	Ngr2|Ngrh1|Ngrl3	reticulon 4 receptor-like 2	protein-coding	Down	401	*	3.73984	4.28297	2.8585	0.869308	0.0125849	-0.583355
chr1	75359111	75359510	+	0	NA	promoter-TSS (NM_010043)	promoter-TSS (NM_010043)	-982	NM_010043	13346	Mm.6712	NM_010043	ENSMUSG00000026208	Des	-	desmin	protein-coding	Down	401	*	2.72137	3.31228	1.7034	1.03299	0.0125907	-0.959408
chr16	36935140	36935539	+	0	NA	intron (NM_008225, intron 1 of 13)	intron (NM_008225, intron 1 of 13)	356	NM_008225	15163	Mm.4091	NM_008225	ENSMUSG00000022831	Hcls1	AW213261|HS1	hematopoietic cell specific Lyn substrate 1	protein-coding	Down	401	*	5.43463	5.70907	5.09542	0.463521	0.0126138	-0.164054
chr14	13284428	13284827	+	0	NA	promoter-TSS (NR_121588)	promoter-TSS (NR_121588)	11	NR_121589	328354	Mm.252404	NM_177813	ENSMUSG00000051729	Gm5087	C630025C03|EG328354	predicted gene 5087	ncRNA	Down	401	*	4.18522	4.59771	3.60533	0.615472	0.012616	-0.350781
chr15	13067377	13067776	+	0	NA	intron (NM_007666, intron 2 of 11)	intron (NM_007666, intron 2 of 11)	106099	NM_007666	12563	Mm.57048	NM_007666	ENSMUSG00000039385	Cdh6	cad6	cadherin 6	protein-coding	Down	401	*	3.74859	4.30163	2.84032	0.882483	0.0126223	-0.598829
chr17	83312446	83312845	+	0	NA	Intergenic	Intergenic	-38286	NM_001114361	78798	Mm.295565	NM_199466	ENSMUSG00000032624	Eml4	4930443C24Rik|AI644019	echinoderm microtubule associated protein like 4	protein-coding	Down	401	*	3.95146	4.5305	2.96911	0.918427	0.0126292	-0.609637
chr2	170075346	170075745	+	0	NA	Intergenic	Intergenic	-4767	NR_033632	100043910	Mm.468546	NR_033632	ENSMUSG00000097065	A630075F10Rik	4831414D02|Gm4722	RIKEN cDNA A630075F10 gene	ncRNA	Down	401	*	4.083	4.50494	3.48411	0.676484	0.0126354	-0.370718
chr1	171049213	171049612	+	0	NA	Intergenic	RLTR17|LTR|ERVK	9982	NM_001356511	14131	Mm.22119	NM_010188	ENSMUSG00000059498	Fcgr3	CD16	Fc receptor, IgG, low affinity III	protein-coding	Up	401	*	5.50672	5.18676	5.76844	-0.424604	0.0126333	0.153349
chr7	19369916	19370315	+	0	NA	exon (NM_001010836, exon 4 of 13)	exon (NM_001010836, exon 4 of 13)	8899	NM_001010836	333654	Mm.333640	NM_001010836	ENSMUSG00000040734	Ppp1r13l	AV260376|IASPP|Nkip1|wa3	protein phosphatase 1, regulatory subunit 13 like	protein-coding	Down	401	*	4.11475	4.54899	3.49062	0.660236	0.0126534	-0.382063
chr2	131562165	131562564	+	0	NA	promoter-TSS (NM_013460)	promoter-TSS (NM_013460)	-79	NM_013460	11550	Mm.389380	NM_013460	ENSMUSG00000027335	Adra1d	Adra-1|Adra1|Adra1a|Gpcr8|Spr8|[a]1d|alpha1D-AR	adrenergic receptor, alpha 1d	protein-coding	Up	401	*	5.86938	5.54729	6.13252	-0.436226	0.012679	0.144698
chr9	78477997	78478396	+	0	NA	TTS (NM_010106)	TTS (NM_010106)	3528	NM_010106	13627	Mm.138471	NM_010106	ENSMUSG00000037742	Eef1a1	-	eukaryotic translation elongation factor 1 alpha 1	protein-coding	Down	401	*	3.89038	4.34428	3.22441	0.637606	0.0126911	-0.430082
chr3	89098396	89098795	+	0	NA	intron (NM_001253751, intron 4 of 10)	B4A|SINE|B4	3372	NM_134469	110196	Mm.39472	NM_134469	ENSMUSG00000059743	Fdps	6030492I17Rik|AI256750|Fdpsl1|mKIAA1293	farnesyl diphosphate synthetase	protein-coding	Down	401	*	3.08208	3.67547	2.05649	0.90536	0.0126985	-0.837743
chr6	52253370	52253769	+	0	NA	Intergenic	CpG	7311	NM_008264	15398	Mm.377086	NM_008264		Hoxa13	Hd|Hox-1.10	homeobox A13	protein-coding	Up	401	*	4.87224	4.33938	5.2605	-0.612326	0.0127002	0.277711
chr9	107566103	107566502	+	0	NA	TTS (NM_019742)	TTS (NM_019742)	-2861	NM_010489	15587	Mm.4834	NM_010489	ENSMUSG00000010047	Hyal2	AI256841|AU020858|AW555733	hyaluronoglucosaminidase 2	protein-coding	Up	401	*	4.37354	3.75681	4.80419	-0.602944	0.0127076	0.354785
chr4	134371514	134371913	+	0	NA	exon (NM_019578, exon 1 of 11)	exon (NM_019578, exon 1 of 11)	834	NM_001355493	56219	Mm.30978	NM_019578	ENSMUSG00000028838	Extl1	D430033M16Rik	exostoses (multiple)-like 1	protein-coding	Up	401	*	6.35714	6.11601	6.56369	-0.378328	0.0127265	0.101917
chr3	53657071	53657470	+	0	NA	promoter-TSS (NM_172862)	promoter-TSS (NM_172862)	85	NM_172862	242022	Mm.38378	NM_172862	ENSMUSG00000037016	Frem2	6030440P17Rik|8430406N05Rik|Gm409|b2b1562Clo|my|ne|nv1	Fras1 related extracellular matrix protein 2	protein-coding	Up	401	*	6.75033	6.49003	6.97077	-0.390622	0.0127404	0.103094
chr16	94743941	94744340	+	0	NA	Intergenic	ORR1F|LTR|ERVL-MaLR	112550	NM_001025590	16522	Mm.328720	NM_010606	ENSMUSG00000043301	Kcnj6	BIR1|GIRK2|KATP2|KCNJ7|Kir3.2|weaver|wv	potassium inwardly-rectifying channel, subfamily J, member 6	protein-coding	Down	401	*	4.23573	4.65164	3.64903	0.65469	0.0127575	-0.350228
chr4	104514581	104514980	+	0	NA	intron (NR_104385, intron 2 of 15)	intron (NR_104385, intron 2 of 15)	147242	NM_177259	13131	Mm.289682	NM_010014	ENSMUSG00000028519	Dab1	AI956902|C630028C02Rik|scm|scr|scrambler|yot	disabled 1	protein-coding	Up	401	*	3.43792	2.64004	3.94868	-0.804917	0.0127606	0.580812
chr6	100800336	100800735	+	0	NA	intron (NM_198612, intron 6 of 6)	intron (NM_198612, intron 6 of 6)	-33103	NM_182939	232314	Mm.27223	NM_182939	ENSMUSG00000052144	Ppp4r2	BE691708|C230060M08Rik	protein phosphatase 4, regulatory subunit 2	protein-coding	Down	401	*	3.36981	4.02008	2.154	1.07718	0.0127931	-0.900209
chr19	54114942	54115341	+	0	NA	Intergenic	Intergenic	69959	NM_007417	11551	Mm.235195	NM_007417	ENSMUSG00000033717	Adra2a	AW122659|Adra-2|Adra-2a|alpha(2A)AR|alpha2-C10|alpha2A|alpha2A-AR	adrenergic receptor, alpha 2a	protein-coding	Down	401	*	6.54918	6.76312	6.29789	0.365778	0.0128122	-0.102822
chr15	59680520	59680919	+	0	NA	Intergenic	Intergenic	32065	NM_144549	211770	Mm.40298	NM_144549	ENSMUSG00000032501	Trib1	A530090O15Rik|TRB-1|Trb1	tribbles pseudokinase 1	protein-coding	Down	401	*	5.26599	5.57667	4.8695	0.496505	0.0128237	-0.19563
chr13	5857660	5858059	+	0	NA	intron (NR_045891, intron 1 of 2)	intron (NR_045891, intron 1 of 2)	233	NR_045891	71867	Mm.179181	NR_045891	ENSMUSG00000100625	1700016G22Rik	-	RIKEN cDNA 1700016G22 gene	ncRNA	Up	401	*	2.62269	1.40379	3.27381	-1.12487	0.0128584	1.22164
chr1	89015567	89015966	+	0	NA	promoter-TSS (NR_040471)	promoter-TSS (NR_040471)	-347	NR_040471	73475	Mm.491040	NR_040471	ENSMUSG00000099378	1700067G17Rik	-	RIKEN cDNA 1700067G17 gene	ncRNA	Down	401	*	3.95965	4.44424	3.22463	0.779463	0.0128664	-0.462802
chr6	85513504	85513903	+	0	NA	promoter-TSS (NM_020596)	promoter-TSS (NM_020596)	-114	NM_020596	13656	Mm.44137	NM_020596	ENSMUSG00000071341	Egr4	NGF1-C|NGFI-C|NGFIC|pAT133	early growth response 4	protein-coding	Down	401	*	5.29112	5.65487	4.80356	0.531458	0.0128783	-0.235388
chr15	3356409	3356808	+	0	NA	intron (NM_001048178, intron 3 of 8)	intron (NM_001048178, intron 3 of 8)	-53082	NM_001357801	100039139	Mm.455610	NM_001166063	ENSMUSG00000091119	Ccdc152	-	coiled-coil domain containing 152	protein-coding	Down	401	*	4.28053	4.75463	3.56965	0.697954	0.0128819	-0.413551
chr19	57411820	57412219	+	0	NA	Intergenic	Intergenic	-40887	NM_029839	72133	Mm.258404	NM_028115	ENSMUSG00000025086	Trub1	2610009I02Rik|9030425C13Rik|AI448235|BB118943|C76870	TruB pseudouridine (psi) synthase family member 1	protein-coding	Down	401	*	5.15635	5.44495	4.79521	0.48311	0.0128987	-0.183326
chr6	48676029	48676428	+	0	NA	promoter-TSS (NM_174960)	promoter-TSS (NM_174960)	93	NM_174960	317758	Mm.116971	NM_174960	ENSMUSG00000051124	Gimap9	A630002K24|BB145400|IAN-7	GTPase, IMAP family member 9	protein-coding	Down	401	*	6.09722	6.36365	5.77018	0.421275	0.0129494	-0.141238
chr5	124900106	124900505	+	0	NA	Intergenic	Intergenic	37600	NM_001081750	269704	Mm.138617	NM_001081750	ENSMUSG00000079215	Zfp664	AW060232|D930038J03Rik|ZFOC1|Znf664	zinc finger protein 664	protein-coding	Down	401	*	4.5003	4.937	3.87102	0.642464	0.012978	-0.350918
chr10	111536951	111537350	+	0	NA	Intergenic	Intergenic	30864	NM_009344	21664	Mm.3117	NM_009344	ENSMUSG00000020205	Phlda1	DT1P1B11|TDAG51|Tdag	pleckstrin homology like domain, family A, member 1	protein-coding	Down	401	*	4.75028	5.13583	4.22253	0.602474	0.0129853	-0.28249
chr10	108446279	108446678	+	0	NA	Intergenic	Intergenic	114289	NM_054056	114774	Mm.391419	NM_054056	ENSMUSG00000035873	Pawr	2310001G03Rik|PAR4|Par-4	PRKC, apoptosis, WT1, regulator	protein-coding	Up	401	*	5.54555	5.22525	5.8075	-0.430606	0.0130092	0.152417
chr7	101297854	101298253	+	0	NA	intron (NR_152152, intron 3 of 16)	intron (NR_152152, intron 3 of 16)	4035	NM_001111111	73683	Mm.275744	NM_001111111	ENSMUSG00000047767	Atg16l2	2410118P20Rik	autophagy related 16-like 2 (S. cerevisiae)	protein-coding	Down	401	*	2.97757	3.67417	1.57907	1.15988	0.013012	-1.21834
chr15	101246229	101246628	+	0	NA	Intergenic	CpG	-20418	NM_010444	15370	Mm.119	NM_010444	ENSMUSG00000023034	Nr4a1	GFRP1|Gfrp|Hbr-1|Hbr1|Hmr|N10|NGFI-B|NGFIB|NP10|NUR77-1|NUR77-2|TIS1|TR3|nur77	nuclear receptor subfamily 4, group A, member 1	protein-coding	Up	401	*	6.10422	5.82584	6.33748	-0.37119	0.0130157	0.121443
chr6	126644944	126645343	+	0	NA	5' UTR (NM_010595, exon 1 of 2)	5' UTR (NM_010595, exon 1 of 2)	658	NM_010595	16485	Mm.40424	NM_010595	ENSMUSG00000047976	Kcna1	AI840627|Kca1-1|Kv1.1|MBK1|Mk-1|Shak|mceph	potassium voltage-gated channel, shaker-related subfamily, member 1	protein-coding	Down	401	*	4.00042	4.40069	3.44456	0.614188	0.0130151	-0.353408
chr5	44593408	44593807	+	0	NA	intron (NM_001359071, intron 2 of 7)	intron (NM_001359071, intron 2 of 7)	206139	NM_001347349	16826	Mm.25785	NM_010698	ENSMUSG00000039706	Ldb2	AI035351|AW146358|CLIM1|CLP-36|Ldb3	LIM domain binding 2	protein-coding	Down	401	*	3.05053	3.78748	1.4656	1.30311	0.013025	-1.36975
chr7	65779903	65780302	+	0	NA	Intergenic	L1M5|LINE|L1	-23950	NR_045301	100503969	Mm.383527	NR_045301		1810008I18Rik	-	RIKEN cDNA 1810008I18 gene	ncRNA	Up	401	*	3.56785	2.88215	4.03074	-0.827124	0.0130412	0.4839
chr16	33891854	33892253	+	0	NA	intron (NM_001145884, intron 5 of 14)	intron (NM_001145884, intron 5 of 14)	62388	NM_001145884	16419	Mm.6424	NM_010580	ENSMUSG00000022817	Itgb5	AA475909|AI874634|ESTM23|[b]-5|[b]5|[b]5A|[b]5B|beta-5|beta5	integrin beta 5	protein-coding	Down	401	*	3.71813	4.23505	2.90489	0.815425	0.0130533	-0.543896
chr13	51842693	51843092	+	0	NA	Intergenic	Intergenic	-3783	NM_011817	23882	Mm.281298	NM_011817	ENSMUSG00000021453	Gadd45g	AI327420|C86281|CR6|DDIT2|OIG37	growth arrest and DNA-damage-inducible 45 gamma	protein-coding	Down	401	*	4.15963	4.63203	3.45261	0.710194	0.0130562	-0.42396
chr7	28716694	28717093	+	0	NA	5' UTR (NM_015796, exon 1 of 7)	5' UTR (NM_015796, exon 1 of 7)	103	NM_015796	50760	Mm.358659	NM_015796	ENSMUSG00000030598	Fbxo17	Fbg4|Fbx17|Fbxo26	F-box protein 17	protein-coding	Down	401	*	6.15597	6.38643	5.88157	0.377226	0.013081	-0.11881
chr16	20695860	20696259	+	0	NA	intron (NM_133778, intron 2 of 5)	CpG	1002	NM_133778	78408	Mm.196512	NM_133778	ENSMUSG00000050821	Fam131a	2900046G09Rik	family with sequence similarity 131, member A	protein-coding	Down	401	*	5.61537	5.86764	5.30943	0.445986	0.01309	-0.144223
chrX	73148340	73148739	+	0	NA	promoter-TSS (NM_001111293)	promoter-TSS (NM_001111293)	-302	NM_001111293	627081	Mm.255790	NM_001111293	ENSMUSG00000072479	Xlr5b	-	X-linked lymphocyte-regulated 5B	protein-coding	Up	401	*	4.09197	3.38483	4.56442	-0.741791	0.0130923	0.431349
chr7	118541334	118541733	+	0	NA	intron (NM_172476, intron 14 of 15)	RLTR33|LTR|ERVK	-8177	NM_009940	12850	Mm.20634	NM_009940	ENSMUSG00000030652	Coq7	clk-1	demethyl-Q 7	protein-coding	Down	401	*	2.25473	2.99525	0.651865	1.26537	0.0131197	-2.20003
chr4	78211551	78212295	+	0	NA	promoter-TSS (NM_011211)	promoter-TSS (NM_011211)	-28	NM_011211	19266	Mm.184021	NM_011211	ENSMUSG00000028399	Ptprd	1110002J03Rik|3000002J10Rik|B230219D21Rik|R-PTP-delta	protein tyrosine phosphatase, receptor type, D	protein-coding	Down	746	*	5.04981	5.36787	4.64121	0.5131	0.0131273	-0.209848
chr6	72550689	72551088	+	0	NA	intron (NM_001271395, intron 1 of 9)	intron (NM_001271395, intron 1 of 9)	1241	NM_001271395	12332	Mm.18626	NM_007599	ENSMUSG00000056737	Capg	gCap39|mbh1	capping protein (actin filament), gelsolin-like	protein-coding	Down	401	*	5.68786	5.90963	5.42571	0.380615	0.0131413	-0.123255
chr13	23928352	23928751	+	0	NA	Intergenic	Intergenic	5605	NM_175663	319177	Mm.377879	NM_175663	ENSMUSG00000050799	Hist1h2ba	Th2b	histone cluster 1, H2ba	protein-coding	Down	401	*	4.6297	4.98386	4.15928	0.524939	0.0131551	-0.260928
chr4	150162649	150163048	+	0	NA	intron (NM_001085529, intron 8 of 11)	MER74A|LTR|ERVL	13876	NM_001085529	435818		NM_001085529	ENSMUSG00000062064	Slc2a7	-	solute carrier family 2 (facilitated glucose transporter), member 7	protein-coding	Up	401	*	3.59972	2.58275	4.1903	-0.944349	0.0131584	0.698145
chr7	98483159	98483558	+	0	NA	Intergenic	Intergenic	-10864	NM_001113379	434215	Mm.323057	NM_001113379	ENSMUSG00000090958	Lrrc32	AI426318|D11S833Eh|D7H11S833E|EG434215|Garp	leucine rich repeat containing 32	protein-coding	Down	401	*	3.63284	4.15007	2.8188	0.811535	0.0131834	-0.558057
chr15	102150692	102151091	+	0	NA	intron (NM_146064, intron 1 of 14)	intron (NM_146064, intron 1 of 14)	316	NM_146064	223920	Mm.358862	NM_146064	ENSMUSG00000023045	Soat2	ACAT2|D15Wsu97e	sterol O-acyltransferase 2	protein-coding	Down	401	*	4.24259	4.64789	3.67689	0.641373	0.013184	-0.338092
chr18	37742087	37742486	+	0	NA	exon (NM_033578, exon 1 of 4)	exon (NM_033578, exon 1 of 4)	192	NM_033578	93703	Mm.247203	NM_033578	ENSMUSG00000103088	Pcdhgb6	-	protocadherin gamma subfamily B, 6	protein-coding	Up	401	*	6.17889	5.94035	6.38353	-0.374343	0.0131893	0.103808
chr8	83668508	83668907	+	0	NA	exon (NM_013641, exon 2 of 3)	exon (NM_013641, exon 2 of 3)	2063	NM_013641	19216	Mm.213000	NM_013641	ENSMUSG00000019464	Ptger1	EP1|Ptgerep1	prostaglandin E receptor 1 (subtype EP1)	protein-coding	Up	401	*	3.88739	3.13909	4.37765	-0.772188	0.01319	0.479813
chr11	94870106	94870505	+	0	NA	Intergenic	Intergenic	-20712	NM_001205037	432591	Mm.370372	NM_001205037		Gm11544	-	predicted gene 11544	protein-coding	Down	401	*	3.91406	4.34341	3.30004	0.667254	0.013207	-0.396344
chr2	19300422	19300821	+	0	NA	exon (NM_001271564, exon 17 of 19)	exon (NM_001271564, exon 17 of 19)	-43696	NR_126563	108871	Mm.107666	NR_126563		4930447M23Rik	-	RIKEN cDNA 4930447M23 gene	ncRNA	Down	401	*	4.30819	4.72161	3.72644	0.652693	0.0132264	-0.341483
chr15	78326082	78326481	+	0	NA	intron (NM_001358854, intron 2 of 14)	intron (NM_001358854, intron 2 of 14)	291	NM_007780	12983	Mm.235324	NM_007780	ENSMUSG00000071713	Csf2rb	AI848964|AIC2B|Bc|CDw131|Csf2rb1|Csfgmrb|Il3r|Il3rb|Il3rb1|Il5rb	colony stimulating factor 2 receptor, beta, low-affinity (granulocyte-macrophage)	protein-coding	Down	401	*	4.78691	5.15984	4.28264	0.569145	0.0132419	-0.268826
chr13	23503578	23503977	+	0	NA	Intergenic	Intergenic	-14920	NM_001289614	238555	Mm.129668	NM_175938	ENSMUSG00000053216	Btn2a2	Btn2|D030063K05	butyrophilin, subfamily 2, member A2	protein-coding	Down	401	*	4.66692	5.00806	4.21929	0.495309	0.0133424	-0.247253
chr17	6601657	6602056	+	0	NA	promoter-TSS (NM_001166630)	promoter-TSS (NM_001166630)	77	NM_001166630	100040563	Mm.457381	NM_001166630	ENSMUSG00000000579	Dynlt1c	100040603|AGS2|Dynlt1|Dynlt1d|Tctel1|Tctex-1|Tctex1	dynein light chain Tctex-type 1C	protein-coding	Up	401	*	5.40917	5.05756	5.69166	-0.435718	0.0133715	0.170409
chr16	50045797	50046196	+	0	NA	non-coding (NR_045935, exon 2 of 4)	non-coding (NR_045935, exon 2 of 4)	26856	NR_045935	224180	Mm.146439	NM_175010		Gm4827	B130050K08|EG224180	predicted gene 4827	ncRNA	Down	401	*	5.27372	5.58133	4.88223	0.466289	0.013384	-0.193069
chrX	66652853	66653252	+	0	NA	promoter-TSS (NM_198863)	promoter-TSS (NM_198863)	-107	NM_198863	245450	Mm.336081	NM_198863	ENSMUSG00000036790	Slitrk2	A930040J07	SLIT and NTRK-like family, member 2	protein-coding	Down	401	*	4.32343	4.75599	3.70276	0.613393	0.0133981	-0.361144
chr9	21204752	21205151	+	0	NA	intron (NM_183408, intron 11 of 14)	intron (NM_183408, intron 11 of 14)	8246	NM_019798	18577	Mm.191749	NM_019798	ENSMUSG00000032177	Pde4a	D9Ertd60e|Dpde2	phosphodiesterase 4A, cAMP specific	protein-coding	Down	401	*	4.38557	4.71855	3.95193	0.514353	0.0134015	-0.255785
chrX	143393858	143394257	+	0	NA	5' UTR (NM_031258, exon 1 of 9)	5' UTR (NM_031258, exon 1 of 9)	205	NM_001358592	83453	Mm.157697	NM_031258	ENSMUSG00000031283	Chrdl1	CHL|CHL1|Nrln1|VOPT	chordin-like 1	protein-coding	Up	401	*	4.25547	3.73978	4.63458	-0.603072	0.0134873	0.309485
chr15	102920630	102921029	+	0	NA	promoter-TSS (NM_010464)	promoter-TSS (NM_010464)	-302	NM_010464	15422	Mm.207062	NM_010464	ENSMUSG00000001655	Hoxc13	-	homeobox C13	protein-coding	Up	401	*	4.36319	3.81447	4.75977	-0.593021	0.0135069	0.319409
chr2	168912327	168912726	+	0	NA	Intergenic	CpG	43061	NM_009564	22722	Mm.2095	NM_009564	ENSMUSG00000027551	Zfp64	Gm38422	zinc finger protein 64	protein-coding	Up	401	*	6.51711	6.25229	6.74077	-0.398847	0.0135359	0.108529
chr18	69570862	69571261	+	0	NA	intron (NM_001361128, intron 8 of 19)	intron (NM_001361128, intron 8 of 19)	224901	NM_001361126	21413	Mm.4269	NM_013685	ENSMUSG00000053477	Tcf4	5730422P05Rik|ASP-I2|E2-2|E2.2|ITF-2|ITF-2b|ITF2|ME2|MITF-2A|MITF-2B|SEF-2|SEF2|SEF2-1|TFE|Tcf-4|bHLHb19	transcription factor 4	protein-coding	Down	401	*	5.72714	5.97581	5.42649	0.410528	0.0135649	-0.139113
chrX	52744471	52744870	+	0	NA	promoter-TSS (NR_003188)	promoter-TSS (NR_003188)	-77	NR_003188	751866	Mm.381916	NR_003188		Kis2	Kis2-T1|Kis2-T2|Kis2-T3|Kis2-T4|Kis2-T5|Platr24|Xpcl1	Kaplan integration site 2	ncRNA	Down	401	*	5.57458	5.89606	5.16027	0.468676	0.013571	-0.192304
chr17	88258384	88258783	+	0	NA	Intergenic	Intergenic	133071	NM_001190356	225058	Mm.312053	NM_001190356		Gm4832	EG225058	predicted gene 4832	protein-coding	Up	401	*	4.05005	3.36421	4.513	-0.648942	0.0135706	0.423819
chr14	121450877	121451276	+	0	NA	Intergenic	Intergenic	54178	NM_053079	56643	Mm.155618	NM_053079	ENSMUSG00000025557	Slc15a1	D630032F02|PECT1|PEPT1	solute carrier family 15 (oligopeptide transporter), member 1	protein-coding	Down	401	*	4.33704	4.68411	3.87911	0.558882	0.0135815	-0.27205
chr7	127652144	127652543	+	0	NA	Intergenic	RLTR26_Mus|LTR|ERVK	-37071	NR_155451	320683	Mm.156718	NM_177226	ENSMUSG00000045639	Zfp629	9330199A09Rik|Znf629	zinc finger protein 629	protein-coding	Down	401	*	4.72221	5.09046	4.22651	0.520991	0.0136044	-0.268328
chr5	24624130	24624529	+	0	NA	Intergenic	Intergenic	-21124	NR_003953	72252	Mm.87446	NR_003953	ENSMUSG00000038165	1700022A21Rik	-	glycerol-3-phosphate dehydrogenase 1-like pseudogene	pseudo	Down	401	*	5.56174	5.85922	5.18655	0.46596	0.0136057	-0.175934
chr13	38958001	38958400	+	0	NA	intron (NM_001170431, intron 1 of 9)	intron (NM_001170431, intron 1 of 9)	2337	NM_001170430	108652	Mm.255506	NM_134060	ENSMUSG00000021432	Slc35b3	4921526O06Rik|AI428480|CGI-19|PABST2|PAPST2	solute carrier family 35, member B3	protein-coding	Down	401	*	4.23444	4.60239	3.73929	0.583775	0.0136338	-0.299617
chr13	115054760	115055159	+	0	NA	intron (NM_001033228, intron 1 of 28)	intron (NM_001033228, intron 1 of 28)	35199	NM_134058	105083	Mm.486295	NM_134058	ENSMUSG00000042275	Pelo	AA409897|AI852218	pelota mRNA surveillance and ribosome rescue factor	protein-coding	Down	401	*	4.20425	4.69904	3.44518	0.753962	0.0136434	-0.447786
chr8	30916031	30916430	+	0	NA	Intergenic	Intergenic	-173297	NM_025869	66959	Mm.23916	NM_025869	ENSMUSG00000039661	Dusp26	2310043K02Rik|Skrp3	dual specificity phosphatase 26 (putative)	protein-coding	Down	401	*	4.84991	5.23502	4.32299	0.573132	0.0136843	-0.276166
chr9	32672100	32672499	+	0	NA	Intergenic	Intergenic	-23743	NM_011808	23871	Mm.292415	NM_011808	ENSMUSG00000032035	Ets1	AI196000|AI448617|D230050P06|Ets-1|Tpl1|vs	E26 avian leukemia oncogene 1, 5' domain	protein-coding	Down	401	*	4.33787	4.6844	3.88088	0.53826	0.0136871	-0.271479
chr17	57095697	57096096	+	0	NA	intron (NR_033508, intron 3 of 3)	intron (NR_033508, intron 3 of 3)	-8114	NM_009451	22153	Mm.7420	NM_009451	ENSMUSG00000062591	Tubb4a	AI325297|M(beta)4|Tubb|Tubb4	tubulin, beta 4A class IVA	protein-coding	Down	401	*	2.76801	3.4063	1.59507	1.02647	0.013689	-1.09458
chr17	7911128	7911527	+	0	NA	Intergenic	CT-rich|Low_complexity|Low_complexity	-14673	NM_145968	72536	Mm.119680	NM_145968	ENSMUSG00000033450	Tagap	2610315E15Rik|TRD|Tcd-1|Tcd1|Tcd1a|tcs-1|tcs1	T cell activation Rho GTPase activating protein	protein-coding	Down	401	*	3.88894	4.46928	2.90271	0.919858	0.0137026	-0.622644
chr19	56356632	56357031	+	0	NA	intron (NM_198059, intron 20 of 40)	intron (NM_198059, intron 20 of 40)	33207	NM_198059	18175	Mm.386769	NM_008733	ENSMUSG00000049134	Nrap	-	nebulin-related anchoring protein	protein-coding	Down	401	*	4.06327	4.456	3.5219	0.596766	0.0137178	-0.339396
chr3	146945896	146946295	+	0	NA	intron (NM_001302957, intron 18 of 21)	intron (NM_001302957, intron 18 of 21)	93728	NM_001302957	70892	Mm.187793	NM_027594	ENSMUSG00000036745	Ttll7	1110049N09Rik|4921517B04Rik|C630030B20|mTTLL7	tubulin tyrosine ligase-like family, member 7	protein-coding	Up	401	*	5.17867	4.83585	5.45546	-0.428457	0.01374	0.17393
chr8	40963166	40963565	+	0	NA	intron (NM_026840, intron 2 of 5)	intron (NM_026840, intron 2 of 5)	37132	NM_026840	68797	Mm.284246	NM_026840	ENSMUSG00000031595	Pdgfrl	1110039P19Rik|AV013190	platelet-derived growth factor receptor-like	protein-coding	Down	401	*	4.17804	4.59464	3.58995	0.627923	0.0137938	-0.355987
chr6	38524021	38524420	+	0	NA	Intergenic	Intergenic	-10641	NM_025363	66117	Mm.158971	NM_025363	ENSMUSG00000019689	Fmc1	1110001J03Rik	formation of mitochondrial complex V assembly factor 1	protein-coding	Down	401	*	3.33271	3.78947	2.66049	0.746244	0.0138016	-0.510305
chrX	61709597	61709996	+	0	NA	exon (NM_001018087, exon 1 of 1)	exon (NM_001018087, exon 1 of 1)	180	NM_001018087	434784	Mm.23468	NM_001018087	ENSMUSG00000057615	Ldoc1	Gm366|Mar7|Mart7|Rtl7|Sirh7	regulator of NFKB signaling	protein-coding	Up	401	*	6.07141	5.72007	6.35372	-0.447683	0.0138104	0.15157
chr2	146834753	146835152	+	0	NA	Intergenic	Intergenic	-20937	NM_001033298	228730	Mm.292352	NM_001033298	ENSMUSG00000074749	Kiz	Gm114|Ncrna00153|Plk1s1	kizuna centrosomal protein	protein-coding	Up	401	*	5.32403	5.0095	5.58211	-0.443764	0.0138102	0.156145
chr8	12384984	12385383	+	0	NA	promoter-TSS (NR_027975)	promoter-TSS (NR_027975)	-588	NR_027975	434280	Mm.447484	NM_001013812	ENSMUSG00000047935	Sox1ot	EG434280|Gm5607	Sox1 overlapping transcript	ncRNA	Up	401	*	4.71574	4.15869	5.11661	-0.614534	0.0138227	0.29906
chr11	60727538	60727937	+	0	NA	promoter-TSS (NR_039559)	promoter-TSS (NR_039559)	-474	NM_001302207	14248	Mm.339755	NM_022009	ENSMUSG00000002812	Flii	3632430F08Rik|Fliih	flightless I actin binding protein	protein-coding	Up	401	*	6.24432	6.01043	6.44552	-0.357771	0.0138281	0.100829
chrX	100767588	100767987	+	0	NA	promoter-TSS (NM_001177778)	promoter-TSS (NM_001177778)	65	NM_001290402	53310	Mm.4615	NM_016747	ENSMUSG00000000881	Dlg3	Dlgh3|SAP102|mKIAA1232	discs large MAGUK scaffold protein 3	protein-coding	Down	401	*	5.19747	5.49299	4.8254	0.448031	0.0138292	-0.186943
chr16	94066143	94066542	+	0	NA	Intergenic	ORR1D2|LTR|ERVL-MaLR	-18918	NM_011377	20465	Mm.4775	NM_011377	ENSMUSG00000062713	Sim2	bHLHe15	single-minded family bHLH transcription factor 2	protein-coding	Down	401	*	3.08083	3.58714	2.29393	0.814674	0.0138385	-0.645017
chr6	68362087	68362486	+	0	NA	Intergenic	L1Md_T|LINE|L1	-796587	NR_003100	75070	Mm.463364	NR_003100		4930515G16Rik	-	myc induced nuclear antigen pseudogene	pseudo	Up	401	*	3.72906	3.11951	4.15624	-0.650321	0.0138798	0.41396
chr4	63215335	63215734	+	0	NA	5' UTR (NM_025685, exon 1 of 61)	5' UTR (NM_025685, exon 1 of 61)	122	NM_025685	373864	Mm.194116	NM_025685	ENSMUSG00000045672	Col27a1	5730512J02Rik|AI449266	collagen, type XXVII, alpha 1	protein-coding	Up	401	*	6.68187	6.36231	6.94332	-0.419963	0.0139242	0.126076
chr8	89028360	89028759	+	0	NA	exon (NM_021390, exon 4 of 4)	exon (NM_021390, exon 4 of 4)	3824	NR_106190	102465899		NR_106190	ENSMUSG00000099078	Mir8110	Gm27571|mmu-mir-8110	microRNA 8110	ncRNA	Down	401	*	4.25152	4.64935	3.70037	0.613693	0.0139376	-0.329359
chr1	82820162	82820561	+	0	NA	Intergenic	Intergenic	-19099	NM_010472	15463	Mm.392569	NM_010472	ENSMUSG00000026159	Agfg1	AU045498|C130049H11Rik|C85612|D730048C23Rik|Hrb|RAB|Rip	ArfGAP with FG repeats 1	protein-coding	Down	401	*	2.86379	3.53081	1.58524	1.15169	0.0139389	-1.1553
chr2	17065345	17065744	+	0	NA	Intergenic	IAPLTR3-int|LTR|ERVK	-51818	NR_040632	75069	Mm.50378	NR_040632		4930515L03Rik	-	RIKEN cDNA 4930515L03 gene	ncRNA	Up	401	*	3.31555	2.38201	3.87766	-0.983151	0.0139468	0.703009
chr4	139086990	139087389	+	0	NA	intron (NM_008675, intron 1 of 3)	intron (NM_008675, intron 1 of 3)	5781	NM_008675	17965	Mm.9404	NM_008675	ENSMUSG00000041120	Nbl1	D4H1S1733E|DAN|Dana|NO3	NBL1, DAN family BMP antagonist	protein-coding	Down	401	*	3.49664	4.00122	2.71397	0.811039	0.0139593	-0.560034
chr2	48332730	48333129	+	0	NA	Intergenic	Intergenic	-481180	NM_007396	11480	Mm.314338	NM_007396	ENSMUSG00000052155	Acvr2a	ActrIIa|Acvr2|TactrII	activin receptor IIA	protein-coding	Up	401	*	4.64692	4.21502	4.97887	-0.540296	0.0140025	0.240281
chr16	56478693	56479092	+	0	NA	intron (NM_001014399, intron 1 of 27)	intron (NM_001014399, intron 1 of 27)	1046	NM_001014424	320712	Mm.209236	NM_178790	ENSMUSG00000035258	Abi3bp	5033411B22Rik|AI506287|BG172926|D930038M13Rik|TARSH|eratin	ABI gene family, member 3 (NESH) binding protein	protein-coding	Down	401	*	5.38612	5.71142	4.96544	0.50245	0.0140533	-0.201928
chr8	57530579	57530978	+	0	NA	intron (NM_001167981, intron 11 of 11)	Lx7|LINE|L1	18935	NM_008252	97165	Mm.276881	NM_008252	ENSMUSG00000054717	Hmgb2	C80539|HMG-2|Hmg2	high mobility group box 2	protein-coding	Down	401	*	5.59277	5.86104	5.26293	0.429698	0.0140534	-0.15529
chr5	149831541	149831940	+	0	NA	Intergenic	Intergenic	-16007	NR_045758	70969	Mm.78499	NR_045758	ENSMUSG00000107214	4930500F04Rik	4931407C17Rik	RIKEN cDNA 4930500F04 gene	ncRNA	Down	401	*	4.75549	5.11732	4.2714	0.532111	0.0140577	-0.260681
chr12	3359411	3359810	+	0	NA	Intergenic	B1F1|SINE|Alu	-5522	NM_008445	16570	Mm.7688	NM_008445	ENSMUSG00000020668	Kif3c	mKIAA4058	kinesin family member 3C	protein-coding	Down	401	*	3.29293	3.89085	2.25334	0.955641	0.0140791	-0.788019
chr2	135439654	135440053	+	0	NA	intron (NM_019677, intron 32 of 32)	intron (NM_019677, intron 32 of 32)	143367	NR_015544	320684	Mm.421433	NR_015544	ENSMUSG00000085631	9630028H03Rik	-	RIKEN cDNA 9630028H03 gene	ncRNA	Down	401	*	3.7009	4.28383	2.70698	0.934266	0.0140838	-0.662215
chr13	61712898	61713297	+	0	NA	Intergenic	Intergenic	-58483	NR_028430	432812	Mm.317358	NR_028430		BC052688	-	cDNA sequence BC052688	pseudo	Down	401	*	2.59609	3.16019	1.65691	1.01469	0.0140903	-0.931519
chr1	138912288	138912687	+	0	NA	Intergenic	Intergenic	-35537	NR_138576	75546	Mm.71176	NR_138576	ENSMUSG00000099808	1700019P21Rik	-	RIKEN cDNA 1700019P21 gene	ncRNA	Down	401	*	3.78441	4.29024	2.99869	0.753072	0.014092	-0.516728
chr1	152815367	152815766	+	0	NA	intron (NM_010877, intron 3 of 15)	intron (NM_010877, intron 3 of 15)	15413	NM_010877	17970	Mm.270307	NM_010877	ENSMUSG00000026480	Ncf2	NOXA2|Ncf-2|p67phox	neutrophil cytosolic factor 2	protein-coding	Down	401	*	3.57631	4.09581	2.75657	0.845724	0.0141493	-0.571274
chr15	97581467	97581866	+	0	NA	Intergenic	ORR1E|LTR|ERVL-MaLR	124156	NM_028003	71919	Mm.12255	NM_028003	ENSMUSG00000022466	Rpap3	2310042P20Rik|D15Ertd682e	RNA polymerase II associated protein 3	protein-coding	Up	401	*	3.95041	3.35813	4.36909	-0.668277	0.0141572	0.379676
chr2	73561188	73561587	+	0	NA	Intergenic	MLT1A0|LTR|ERVL-MaLR	18951	NM_007389	11435	Mm.4583	NM_007389	ENSMUSG00000027107	Chrna1	AI385656|AI608266|Achr-1|Acra	cholinergic receptor, nicotinic, alpha polypeptide 1 (muscle)	protein-coding	Down	401	*	4.68967	4.98289	4.32123	0.515691	0.0141675	-0.205541
chr14	54922860	54923259	+	0	NA	intron (NM_010112, intron 1 of 5)	AT_rich|Low_complexity|Low_complexity	3729	NM_010112	13644	Mm.236438	NM_010112	ENSMUSG00000022203	Efs	-	embryonal Fyn-associated substrate	protein-coding	Up	401	*	2.59047	1.50852	3.20175	-1.00994	0.0141688	1.08573
chr2	32602630	32603029	+	0	NA	intron (NM_001025311, intron 1 of 4)	intron (NM_001025311, intron 1 of 4)	3120	NM_001025311	50935	Mm.88831	NM_016973	ENSMUSG00000026811	St6galnac6	ST6GalNAcVI|Siat7f	ST6 (alpha-N-acetyl-neuraminyl-2,3-beta-galactosyl-1,3)-N-acetylgalactosaminide alpha-2,6-sialyltransferase 6	protein-coding	Up	401	*	5.14347	4.69627	5.48435	-0.520387	0.0141791	0.223807
chr5	115511855	115512254	+	0	NA	intron (NM_011223, intron 1 of 10)	intron (NM_011223, intron 1 of 10)	5378	NM_133915	19303	Mm.18714	NM_011223	ENSMUSG00000029528	Pxn	AW108311|AW123232|Pax	paxillin	protein-coding	Up	401	*	2.74363	1.45751	3.41261	-1.04683	0.0141794	1.22737
chr6	82402734	82403133	+	0	NA	5' UTR (NM_009313, exon 2 of 6)	5' UTR (NM_009313, exon 2 of 6)	458	NM_009313	21336	Mm.8055	NM_009313	ENSMUSG00000030043	Tacr1	Nk1r|Spr|Tac1r	tachykinin receptor 1	protein-coding	Down	401	*	3.29988	3.87954	2.31565	0.895412	0.0142058	-0.744471
chr9	72797128	72797527	+	0	NA	Intergenic	Intergenic	-9947	NM_175485	235472	Mm.31696	NM_175485	ENSMUSG00000036030	Prtg	A230098A12Rik|Igdcc5	protogenin	protein-coding	Down	401	*	3.78657	4.36236	2.81372	0.943147	0.0142122	-0.632631
chr2	119330837	119331236	+	0	NA	exon (NM_019454, exon 8 of 11)	exon (NM_019454, exon 8 of 11)	-4839	NR_030683	100043609	Mm.185068	NR_030683	ENSMUSG00000074912	Gm14207	Dll4	predicted gene 14207	ncRNA	Down	401	*	3.2909	3.97244	1.95501	1.14911	0.0142173	-1.02285
chr9	65193171	65193570	+	0	NA	Intergenic	Intergenic	-21320	NM_177460	214424	Mm.31129	NM_177460	ENSMUSG00000032392	Parp16	ARTD15|BC055447|C79952|PARP-16	poly (ADP-ribose) polymerase family, member 16	protein-coding	Up	401	*	4.03739	3.4679	4.44463	-0.594254	0.0142463	0.358001
chr6	72620125	72620524	+	0	NA	Intergenic	Intergenic	-3324	NM_009443	22134	Mm.246563	NM_009443	ENSMUSG00000056429	Tgoln1	AU015504|D6Ertd384e|TGN38|TGN38A|Ttgn1	trans-golgi network protein	protein-coding	Down	401	*	3.55868	4.12458	2.61439	0.849598	0.0142469	-0.657773
chr6	37352905	37353304	+	0	NA	intron (NM_178661, intron 8 of 11)	intron (NM_178661, intron 8 of 11)	-53128	NM_001347104	320127	Mm.119469	NM_001081206	ENSMUSG00000038665	Dgki	6430604M11Rik|C130010K08Rik	diacylglycerol kinase, iota	protein-coding	Down	401	*	3.24894	4.04822	1.3043	1.35823	0.0142494	-1.63401
chr17	33334317	33334716	+	0	NA	exon (NM_207541, exon 4 of 4)	exon (NM_207541, exon 4 of 4)	24362	NM_207541	224694	Mm.170029	NM_207541	ENSMUSG00000003929	Zfp81	AA409460|AA409461|C330034P10Rik|D330034E10Rik|Hszfp36|KRAB13|Zfp78	zinc finger protein 81	protein-coding	Down	401	*	2.97205	3.64727	1.6615	1.04149	0.0142782	-1.13433
chr7	12749538	12749937	+	0	NA	Intergenic	Intergenic	-16632	NM_001104648	629079	Mm.469869	NM_001104648	ENSMUSG00000090762	Vmn2r56	EG629079	vomeronasal 2, receptor 56	protein-coding	Up	401	*	6.52406	6.20503	6.78517	-0.423753	0.014294	0.128947
chr19	60146470	60146869	+	0	NA	intron (NR_026942, intron 1 of 4)	intron (NR_026942, intron 1 of 4)	1994	NR_026942	107376	Mm.245813	NR_026942	ENSMUSG00000053117	E330013P04Rik	9930018I18Rik|AW492152	RIKEN cDNA E330013P04 gene	ncRNA	Down	401	*	2.91487	3.75139	0.692341	1.43173	0.0142955	-2.43787
chr10	81812056	81812455	+	0	NA	promoter-TSS (NM_001142963).2	promoter-TSS (NM_001142963).2	69	NM_001142963	100233208	Mm.327168	NM_001142963	ENSMUSG00000096856	Gm10778	-	predicted gene 10778	protein-coding	Up	401	*	5.03166	4.63017	5.3454	-0.50372	0.0143467	0.207232
chr6	37435425	37435824	+	0	NA	intron (NM_178661, intron 1 of 11)	intron (NM_178661, intron 1 of 11)	6524	NM_178661	208647	Mm.169929	NM_178661	ENSMUSG00000038648	Creb3l2	BBF2H7|C530025K05Rik|SCIRR69	cAMP responsive element binding protein 3-like 2	protein-coding	Up	401	*	2.84565	1.58322	3.50845	-1.02428	0.0143696	1.14797
chr9	43858371	43858770	+	0	NA	Intergenic	Intergenic	113994	NM_021424	58235	Mm.335096	NM_021424	ENSMUSG00000032012	Nectin1	AI835281|AW549174|Cd111|HIgR|HveC|PRR|PRR1|Pvrl1|nectin-1	nectin cell adhesion molecule 1	protein-coding	Up	401	*	4.64521	4.05612	5.06231	-0.584638	0.0143715	0.319697
chr1	125677020	125677419	+	0	NA	5' UTR (NM_027677, exon 1 of 2)	5' UTR (NM_027677, exon 1 of 2)	223	NM_027677	71111	Mm.32727	NM_027677	ENSMUSG00000026343	Gpr39	4933415E13Rik	G protein-coupled receptor 39	protein-coding	Up	401	*	3.55289	2.56344	4.13432	-0.899348	0.014378	0.689565
chr16	76407191	76407590	+	0	NA	Intergenic	Intergenic	-33563	NM_001358238	268903	Mm.74711	NM_173440	ENSMUSG00000048490	Nrip1	6030458L20Rik|8430438I05Rik|9630050P12|AA959574|AW456757|RIP140	nuclear receptor interacting protein 1	protein-coding	Down	401	*	3.65056	4.19481	2.76621	0.839392	0.0143842	-0.600696
chr11	23020304	23020703	+	0	NA	exon (NM_028672, exon 3 of 4)	exon (NM_028672, exon 3 of 4)	7116	NM_028672	73873	Mm.252406	NM_028672	ENSMUSG00000049811	Fam161a	4930430E16Rik	family with sequence similarity 161, member A	protein-coding	Down	401	*	3.9015	4.30448	3.34037	0.623264	0.0143892	-0.365828
chr11	121434742	121435141	+	0	NA	promoter-TSS (NM_022014)	promoter-TSS (NM_022014)	-12	NM_001038699	63828	Mm.266448	NM_022014	ENSMUSG00000025175	Fn3k	2310074G21Rik	fructosamine 3 kinase	protein-coding	Down	401	*	5.82453	6.05436	5.55101	0.377602	0.0143973	-0.125226
chr2	155689607	155690006	+	0	NA	intron (NM_019828, intron 1 of 18)	intron (NM_019828, intron 1 of 18)	2578	NM_019828	56407	Mm.234944	NM_019828	ENSMUSG00000038324	Trpc4ap	4833429F06Rik|D2Ertd113e|Trrp4ap|mFLJ00177|truss	transient receptor potential cation channel, subfamily C, member 4 associated protein	protein-coding	Down	401	*	3.05492	3.64847	2.02886	0.901571	0.0144008	-0.846624
chr19	29064334	29064733	+	0	NA	Intergenic	Intergenic	-2768	NR_045687	100503337	Mm.103412	NR_045687	ENSMUSG00000118038	Gm9895	-	predicted gene 9895	ncRNA	Down	401	*	4.68645	5.11935	4.06507	0.638315	0.0144059	-0.332683
chr18	69613882	69614281	+	0	NA	intron (NM_001361128, intron 8 of 19)	intron (NM_001361128, intron 8 of 19)	267921	NM_001361126	21413	Mm.4269	NM_013685	ENSMUSG00000053477	Tcf4	5730422P05Rik|ASP-I2|E2-2|E2.2|ITF-2|ITF-2b|ITF2|ME2|MITF-2A|MITF-2B|SEF-2|SEF2|SEF2-1|TFE|Tcf-4|bHLHb19	transcription factor 4	protein-coding	Down	401	*	3.22218	3.8592	2.0537	1.04772	0.0144125	-0.910078
chr1	135170109	135170508	+	0	NA	Intergenic	Intergenic	-2627	NM_134438	171469	Mm.272290	NM_134438	ENSMUSG00000026424	Gpr37l1	AW047233|CAG-18|D0Kist8	G protein-coupled receptor 37-like 1	protein-coding	Down	401	*	3.89546	4.46248	2.94798	0.911639	0.014416	-0.598118
chr16	87702765	87703164	+	0	NA	intron (NM_007520, intron 1 of 4)	intron (NM_007520, intron 1 of 4)	4010	NM_007520	12013	Mm.26147	NM_007520	ENSMUSG00000025612	Bach1	6230421P05Rik|AI323795	BTB and CNC homology 1, basic leucine zipper transcription factor 1	protein-coding	Down	401	*	3.92327	4.427	3.14267	0.789108	0.0144182	-0.494338
chr6	136532345	136532744	+	0	NA	intron (NM_019426, intron 1 of 14)	intron (NM_019426, intron 1 of 14)	13693	NM_019426	54343	Mm.173271	NM_019426	ENSMUSG00000030213	Atf7ip	2610204M12Rik|AM|Mcaf1	activating transcription factor 7 interacting protein	protein-coding	Down	401	*	3.64699	4.18941	2.76757	0.868971	0.0144323	-0.598129
chr11	117308169	117308568	+	0	NA	intron (NM_001113486, intron 3 of 11)	intron (NM_001113486, intron 3 of 11)	-23347	NM_017380	53860	Mm.38450	NM_017380	ENSMUSG00000059248	2023-09-09	MSF1|Msf|PNUTL4|Sint1	septin 9	protein-coding	Down	401	*	4.41545	4.77258	3.93976	0.596635	0.0144417	-0.276664
chr5	120777245	120777644	+	0	NA	intron (NM_145226, intron 1 of 15)	intron (NM_145226, intron 1 of 15)	215	NM_145226	246727	Mm.204887	NM_145226	ENSMUSG00000032661	Oas3	Oasl10	2'-5' oligoadenylate synthetase 3	protein-coding	Down	401	*	3.28244	3.80443	2.45637	0.80547	0.0144517	-0.63115
chr8	108595817	108596216	+	0	NA	Intergenic	Intergenic	-11339	NR_077224	109215	Mm.65282	NR_077224	ENSMUSG00000110613	Lncbate1	3010033K07Rik|Lnc-BATE1	brown adipose tissue enriched long non-coding RNA 1	ncRNA	Down	401	*	3.61243	4.15451	2.73393	0.879408	0.0144574	-0.6037
chr11	119047002	119047401	+	0	NA	Intergenic	Intergenic	-6288	NM_013926	30951	Mm.99953	NM_013926	ENSMUSG00000025578	Cbx8	Pc3	chromobox 8	protein-coding	Up	401	*	5.37306	4.92599	5.71387	-0.50018	0.0144691	0.214056
chr1	134299007	134299406	+	0	NA	intron (NM_001144855, intron 27 of 28)	CpG-536	9202	NM_031189	17928	Mm.16528	NM_031189	ENSMUSG00000026459	Myog	MYF4|bHLHc3|myo	myogenin	protein-coding	Down	401	*	6.0158	6.27982	5.69237	0.428597	0.0144708	-0.141694
chr4	31642500	31642899	+	0	NA	Intergenic	Intergenic	-321408	NM_009316	26409	Mm.258589	NM_009316	ENSMUSG00000028284	Map3k7	B430101B05|C87327|Tak1	mitogen-activated protein kinase kinase kinase 7	protein-coding	Down	401	*	3.42934	4.05914	2.28581	1.05561	0.0144842	-0.828469
chr11	44613000	44613399	+	0	NA	Intergenic	Intergenic	-4901	NM_001290711	13591	Mm.439662	NM_007897	ENSMUSG00000057098	Ebf1	Ebf|O/E-1|OE-1|Olf-1|Olf1	early B cell factor 1	protein-coding	Down	401	*	5.83922	6.10751	5.50939	0.421559	0.0144848	-0.148691
chr14	44989043	44989442	+	0	NA	exon (NM_008964, exon 1 of 2)	exon (NM_008964, exon 1 of 2)	1131	NM_008964	19217	Mm.4630	NM_008964	ENSMUSG00000037759	Ptger2	EP2|Ptgerep2	prostaglandin E receptor 2 (subtype EP2)	protein-coding	Down	401	*	6.54616	6.78223	6.26374	0.389307	0.0144847	-0.114736
chr10	61536212	61536611	+	0	NA	intron (NM_153542, intron 3 of 4)	intron (NM_153542, intron 3 of 4)	-59073	NM_001177511	237362	Mm.131297	NM_001177511	ENSMUSG00000020090	Npffr1	Gm236|Gpr147|NPFF1|NPFF1R|OT7T022	neuropeptide FF receptor 1	protein-coding	Up	401	*	3.47337	2.59224	4.01643	-0.820919	0.014481	0.631714
chr5	140830731	140831130	+	0	NA	promoter-TSS (NM_010302)	promoter-TSS (NM_010302)	-499	NM_010302	14673	Mm.370185	NM_010302	ENSMUSG00000000149	Gna12	AI414047|AI504261|Galpha12	guanine nucleotide binding protein, alpha 12	protein-coding	Up	401	*	4.61912	4.04945	5.02645	-0.592753	0.014494	0.311812
chr7	45163819	45164218	+	0	NA	promoter-TSS (NM_182993)	promoter-TSS (NM_182993)	97	NM_182993	72961	Mm.255631	NM_182993	ENSMUSG00000070570	Slc17a7	2900052E22Rik|AI851913|Vglut1	solute carrier family 17 (sodium-dependent inorganic phosphate cotransporter), member 7	protein-coding	Down	401	*	4.78999	5.20569	4.20371	0.640424	0.0144991	-0.308428
chr12	49401336	49401735	+	0	NA	intron (NR_026733, intron 2 of 2)	CpG	11883	NR_026733	67293	Mm.185800	NR_026733	ENSMUSG00000104861	3110039M20Rik	-	RIKEN cDNA 3110039M20 gene	ncRNA	Down	401	*	5.4579	5.7548	5.08363	0.451573	0.0145006	-0.178906
chr10	61498100	61498499	+	0	NA	intron (NM_153542, intron 2 of 4)	B3|SINE|B2	22466	NM_153542	216011	Mm.136116	NM_153542	ENSMUSG00000037151	Lrrc20	BC036304	leucine rich repeat containing 20	protein-coding	Down	401	*	3.51134	4.09819	2.50566	0.966767	0.0145005	-0.709796
chr4	139205271	139205670	+	0	NA	intron (NM_001271405, intron 1 of 8)	intron (NM_001271405, intron 1 of 8)	11359	NM_001271405	12345	Mm.2945	NM_009798	ENSMUSG00000028745	Capzb	1700120C01Rik|AI325129|CPB1|CPB2|CPbeat2|CPbeta1|CPbeta2|Cappb1	capping protein (actin filament) muscle Z-line, beta	protein-coding	Down	401	*	2.76405	3.54441	0.940072	1.31285	0.0145073	-1.9147
chrX	134308014	134308413	+	0	NA	5' UTR (NM_145924, exon 1 of 23)	5' UTR (NM_145924, exon 1 of 23)	129	NM_001305631	102920	Mm.34903	NM_145924	ENSMUSG00000031262	Cenpi	CENP-I|Fshprh1	centromere protein I	protein-coding	Down	401	*	6.1031	6.3001	5.87488	0.350355	0.0145441	-0.100816
chr13	43864207	43864606	+	0	NA	Intergenic	Intergenic	79294	NM_001289915	12522	Mm.57175	NM_009856	ENSMUSG00000015396	Cd83	-	CD83 antigen	protein-coding	Up	401	*	4.81554	4.41173	5.13069	-0.482755	0.0145471	0.217809
chr18	84681403	84681802	+	0	NA	intron (NM_023149, intron 2 of 11)	intron (NM_023149, intron 2 of 11)	457	NM_001289531	66054	Mm.29646	NM_023149	ENSMUSG00000024644	Cndp2	0610010E05Rik|C76600|Cn2|Dip-2|Pep-1|Pep1	CNDP dipeptidase 2 (metallopeptidase M20 family)	protein-coding	Up	401	*	5.70984	5.2886	6.03548	-0.486118	0.0145657	0.190583
chr18	36324250	36324649	+	0	NA	Intergenic	Intergenic	-24175	NM_001081365	66060	Mm.272527	NM_001081365	ENSMUSG00000046727	Cystm1	0610010O12Rik	cysteine-rich transmembrane module containing 1	protein-coding	Down	401	*	5.72018	5.97424	5.4116	0.414629	0.014583	-0.142701
chr10	111156174	111156573	+	0	NA	Intergenic	Intergenic	-8429	NM_001003717	237542	Mm.220204	NM_175489	ENSMUSG00000020189	Osbpl8	AA536976|AA536995|C730029P18Rik|D330025H14Rik|ORP-8	oxysterol binding protein-like 8	protein-coding	Up	401	*	3.63569	2.91851	4.11256	-0.823385	0.0146103	0.494806
chr7	4547247	4547646	+	0	NA	promoter-TSS (NM_001360422)	promoter-TSS (NM_001360422)	95	NM_001360421	53420	Mm.358663	NM_016908	ENSMUSG00000004961	Syt5	SytV	synaptotagmin V	protein-coding	Down	401	*	3.91796	4.36741	3.26161	0.743948	0.0146377	-0.421194
chr2	72620068	72620467	+	0	NA	Intergenic	Intergenic	-83243	NR_040503	74541	Mm.410774	NR_040503	ENSMUSG00000085252	8430437L04Rik	-	RIKEN cDNA 8430437L04 gene	ncRNA	Down	401	*	4.1161	4.54926	3.4942	0.633735	0.014641	-0.380669
chr9	111311971	111312370	+	0	NA	exon (NM_001164659, exon 1 of 22)	exon (NM_001164659, exon 1 of 22)	431	NM_001164659	320429	Mm.270754	NM_001164659	ENSMUSG00000062296	Trank1	A230061D21Rik|C030048J01Rik|Gm187|Lba1	tetratricopeptide repeat and ankyrin repeat containing 1	protein-coding	Up	401	*	5.84498	5.51073	6.11617	-0.445472	0.0146401	0.150385
chr16	33019208	33019607	+	0	NA	intron (NM_178378, intron 10 of 10)	intron (NM_178378, intron 10 of 10)	36779	NM_178378	69707	Mm.227918	NM_178378	ENSMUSG00000035578	Iqcg	2400003L07Rik|G1-374-12|esgd12d|repro1|stubby12d	IQ motif containing G	protein-coding	Down	401	*	3.68981	4.26781	2.71051	0.928352	0.0146864	-0.654928
chr10	99203848	99204247	+	0	NA	Intergenic	Intergenic	-59184	NM_026268	67603	Mm.1791	NM_026268	ENSMUSG00000019960	Dusp6	1300019I03Rik|MKP-3|MKP3|PYST1	dual specificity phosphatase 6	protein-coding	Up	401	*	5.72496	5.38221	6.00172	-0.448342	0.014686	0.157177
chr4	155063350	155063749	+	0	NA	Intergenic	Intergenic	-3481	NM_001042407	668173	Mm.133114	NM_001042407	ENSMUSG00000029047	Pex10	AV128229|Gm142	peroxisomal biogenesis factor 10	protein-coding	Down	401	*	2.626	3.47317	0.311523	1.40262	0.0146898	-3.47884
chr4	8921986	8922385	+	0	NA	Intergenic	CpG	170861	NM_001355382	320790	Mm.138792	NM_001033395	ENSMUSG00000041235	Chd7	A730019I05Rik|Cycn|Cyn|Dz|Edy|Flo|GENA 47|GENA 60|Gena 52|Lda|Mt|Obt|Todo|WBE1|Whi|metis	chromodomain helicase DNA binding protein 7	protein-coding	Up	401	*	3.20766	2.48825	3.68551	-0.730727	0.0146988	0.566734
chrX	73039205	73039604	+	0	NA	Intergenic	Intergenic	-2301	NM_001100461	385377	Mm.327861	NM_001100461	ENSMUSG00000050424	Pnma5	mKIAA1934	paraneoplastic antigen family 5	protein-coding	Up	401	*	3.58945	2.87623	4.06457	-0.732966	0.0147433	0.498924
chr5	65955874	65956273	+	0	NA	Intergenic	Intergenic	-11051	NM_001081104	231252	Mm.140015	NM_001081104	ENSMUSG00000029205	Chrna9	2410015I05Rik|Acra9|EG666827|Gm8311	cholinergic receptor, nicotinic, alpha polypeptide 9	protein-coding	Up	401	*	5.75514	5.45835	6.00117	-0.399316	0.0147699	0.136779
chr2	28517519	28517918	+	0	NA	intron (NM_009058, intron 1 of 17)	intron (NM_009058, intron 1 of 17)	4551	NM_001145834	19730	Mm.5236	NM_009058	ENSMUSG00000026821	Ralgds	Gnds|Rgds|mKIAA1308	ral guanine nucleotide dissociation stimulator	protein-coding	Up	401	*	3.43473	2.67899	3.92814	-0.767295	0.0147966	0.552158
chrX	11664826	11665225	+	0	NA	Intergenic	CpG	337203	NM_001114529	236663	Mm.473680	NM_001114529	ENSMUSG00000069038	H2al1j	EG236663|Gm4906	H2A histone family member L1J	protein-coding	Up	401	*	6.21682	5.97554	6.42347	-0.379696	0.0147985	0.104284
chrX	51680641	51681040	+	0	NA	promoter-TSS (NM_015819)	promoter-TSS (NM_015819)	-363	NM_015819	50786	Mm.252561	NM_015819	ENSMUSG00000062184	Hs6st2	6OST2	heparan sulfate 6-O-sulfotransferase 2	protein-coding	Up	401	*	5.95128	5.66791	6.18803	-0.402181	0.0148166	0.126661
chr12	11204036	11204435	+	0	NA	intron (NR_131083, intron 1 of 2)	intron (NR_131083, intron 1 of 2)	267	NR_131084	77442	Mm.159922	NR_131083	ENSMUSG00000112041	9530020I12Rik	-	RIKEN cDNA 9530020I12 gene	ncRNA	Down	401	*	3.92979	4.34775	3.33895	0.630992	0.0148404	-0.380874
chr17	5849321	5849720	+	0	NA	intron (NM_025664, intron 1 of 17)	intron (NM_025664, intron 1 of 17)	8140	NM_025664	66616	Mm.89515	NM_025664	ENSMUSG00000002365	Snx9	2700073N08Rik|SDP1|SH3PX1	sorting nexin 9	protein-coding	Up	401	*	5.21037	4.91963	5.45223	-0.424974	0.0148511	0.148294
chr4	43653302	43653701	+	0	NA	promoter-TSS (NM_001290462)	promoter-TSS (NM_001290462)	93	NM_001290462	433700	Mm.331569	NM_001007463	ENSMUSG00000066196	Spag8	MH-SPAG8|SMP-1	sperm associated antigen 8	protein-coding	Down	401	*	4.16551	4.55842	3.62381	0.594787	0.0148688	-0.331024
chr14	54227923	54228322	+	0	NA	Intergenic	Intergenic	25807	NM_001113358	13135	Mm.319038	NM_010015	ENSMUSG00000022174	Dad1	AI323713	defender against cell death 1	protein-coding	Up	401	*	4.80448	4.32211	5.16535	-0.517207	0.0148676	0.257128
chr2	115852632	115853031	+	0	NA	Intergenic	Intergenic	211788	NM_001346044	17536	Mm.247566	NM_010825	ENSMUSG00000027210	Meis2	A430109D20Rik|Mrg1|Stra10	Meis homeobox 2	protein-coding	Up	401	*	3.80126	3.11824	4.26294	-0.669649	0.0148876	0.451119
chr10	99287008	99287407	+	0	NA	Intergenic	MER45B|DNA|hAT-Tip100	23976	NM_026268	67603	Mm.1791	NM_026268	ENSMUSG00000019960	Dusp6	1300019I03Rik|MKP-3|MKP3|PYST1	dual specificity phosphatase 6	protein-coding	Up	401	*	3.50799	2.80645	3.97796	-0.816875	0.0148889	0.503285
chr5	91139473	91139872	+	0	NA	promoter-TSS (NM_009704)	promoter-TSS (NM_009704)	73	NM_009704	11839	Mm.8039	NM_009704	ENSMUSG00000029378	Areg	AR|Mcub|Sdgf	amphiregulin	protein-coding	Down	401	*	6.33006	6.53692	6.0885	0.352575	0.0148912	-0.102526
chr10	111422536	111422935	+	0	NA	Intergenic	Intergenic	-50492	NM_001358932	53605	Mm.290407	NM_015781	ENSMUSG00000058799	Nap1l1	AA407126|AI256722|D10Ertd68e|NAP-1	nucleosome assembly protein 1-like 1	protein-coding	Down	401	*	4.29837	4.75075	3.6357	0.667034	0.0149071	-0.385923
chr15	99129918	99130317	+	0	NA	intron (NM_139140, intron 1 of 12)	B3A|SINE|B2	3272	NM_139140	72572	Mm.276650	NM_139140	ENSMUSG00000051934	Spats2	2700012F11Rik|59kDa|Scr59|p59	spermatogenesis associated, serine-rich 2	protein-coding	Up	401	*	2.56692	1.4081	3.20116	-1.11993	0.0149148	1.18485
chr15	93916942	93917341	+	0	NA	intron (NR_045737, intron 2 of 3)	intron (NR_045737, intron 2 of 3)	9970	NR_045737	77248	Mm.410768	NR_045737	ENSMUSG00000116360	9430014N10Rik	-	RIKEN cDNA 9430014N10 gene	ncRNA	Down	401	*	3.85154	4.33445	3.12044	0.712857	0.0149316	-0.4741
chr7	98118945	98119344	+	0	NA	intron (NM_008663, intron 1 of 48)	intron (NM_008663, intron 1 of 48)	349	NM_001256081	17921	Mm.1403	NM_008663	ENSMUSG00000030761	Myo7a	Hdb|Myo7|USH1B|nmf371|polka|sh-1|sh1	myosin VIIA	protein-coding	Up	401	*	3.82375	2.44852	4.51485	-1.14755	0.014932	0.88277
chr3	96812999	96813398	+	0	NA	intron (NM_001163497, intron 1 of 3)	intron (NM_001163497, intron 1 of 3)	1323	NM_018767	54215	Mm.34693	NM_018767	ENSMUSG00000038304	Cd160	AU045688|By55	CD160 antigen	protein-coding	Down	401	*	4.15345	4.55694	3.59133	0.598021	0.0149672	-0.343548
chr18	82855453	82855852	+	0	NA	promoter-TSS (NR_125720)	promoter-TSS (NR_125720)	-245	NR_125720	73985	Mm.399211	NR_125720	ENSMUSG00000097738	4930445N18Rik	3010027C24Rik	RIKEN cDNA 4930445N18 gene	ncRNA	Up	401	*	6.40027	6.1311	6.62703	-0.377954	0.0149863	0.112216
chr13	52584683	52585082	+	0	NA	intron (NM_001198977, intron 1 of 13)	MER46C|DNA|TcMar-Tigger	1445	NM_001198977	20963	Mm.375031	NM_011518	ENSMUSG00000021457	Syk	Sykb	spleen tyrosine kinase	protein-coding	Down	401	*	3.36835	3.96691	2.32674	0.933642	0.0149948	-0.769705
chr2	172977244	172977643	+	0	NA	Intergenic	Intergenic	-2399	NM_012046	26972	Mm.23495	NM_012046	ENSMUSG00000005883	Spo11	AI449549|Spo11a|Spo11b	SPO11 meiotic protein covalently bound to DSB	protein-coding	Down	401	*	3.95245	4.40839	3.28202	0.651199	0.0150006	-0.42567
chr13	42884032	42884431	+	0	NA	intron (NM_001302636, intron 1 of 12)	MLT1D|LTR|ERVL-MaLR	17984	NM_001302636	218194	Mm.160124	NM_198419	ENSMUSG00000054728	Phactr1	9630030F18Rik|Rpel1	phosphatase and actin regulator 1	protein-coding	Down	401	*	3.73285	4.43408	2.31441	1.16227	0.015006	-0.937987
chr10	116771499	116771898	+	0	NA	Intergenic	Intergenic	42445	NR_131036	75878	Mm.370607	NR_131036	ENSMUSG00000112924	4930579P08Rik	-	RIKEN cDNA 4930579P08 gene	ncRNA	Down	401	*	3.19562	3.83056	2.0344	1.02069	0.0150392	-0.912952
chr11	109369048	109369447	+	0	NA	intron (NM_010303, intron 2 of 3)	intron (NM_010303, intron 2 of 3)	-5593	NR_038097	100036768	Mm.467767	NR_038097	ENSMUSG00000056687	Gm11696	-	predicted gene 11696	ncRNA	Up	401	*	3.13848	2.38371	3.63147	-0.768562	0.0150461	0.607348
chr9	102771475	102771874	+	0	NA	Intergenic	Intergenic	32026	NR_033301	434510	Mm.387937	NM_001034892	ENSMUSG00000093812	Gm5627	EG434510	predicted gene 5627	ncRNA	Down	401	*	3.13791	3.77151	1.98132	1.00087	0.0151006	-0.928682
chr8	110805576	110805975	+	0	NA	5' UTR (NM_001135100, exon 1 of 7)	5' UTR (NM_001135100, exon 1 of 7)	149	NM_029646	76527	Mm.77697	NM_029646	ENSMUSG00000031750	Il34	2010004A03Rik|AI593503	interleukin 34	protein-coding	Up	401	*	3.84108	2.90876	4.40276	-0.915626	0.0150997	0.598004
chr10	58675388	58675787	+	0	NA	5' UTR (NM_010100, exon 1 of 12)	5' UTR (NM_010100, exon 1 of 12)	109	NM_010100	13608	Mm.174523	NM_010100	ENSMUSG00000003227	Edar	ED1R|ED3|ED5|EDA-A1R|EDA3|dl	ectodysplasin-A receptor	protein-coding	Down	401	*	4.81106	5.10681	4.43862	0.465439	0.0151118	-0.202313
chr12	102691258	102691657	+	0	NA	intron (NM_172584, intron 1 of 9)	intron (NM_172584, intron 1 of 9)	-6437	NR_035457	100316812		NR_035457	ENSMUSG00000089324	Mir1936	mir-1936|mmu-mir-1936	microRNA 1936	ncRNA	Down	401	*	3.67003	4.16011	2.92214	0.741286	0.0152067	-0.509595
chr12	37241746	37242145	+	0	NA	5' UTR (NM_178767, exon 1 of 13)	5' UTR (NM_178767, exon 1 of 13)	306	NM_178767	319660	Mm.485540	NM_178767	ENSMUSG00000050103	Agmo	A530016O06Rik|AI790538|Tmem195	alkylglycerol monooxygenase	protein-coding	Down	401	*	5.07083	5.38276	4.67231	0.469671	0.0152111	-0.20421
chr9	65196609	65197008	+	0	NA	Intergenic	Intergenic	-17882	NM_177460	214424	Mm.31129	NM_177460	ENSMUSG00000032392	Parp16	ARTD15|BC055447|C79952|PARP-16	poly (ADP-ribose) polymerase family, member 16	protein-coding	Up	401	*	3.6714	2.82118	4.20277	-0.800104	0.0152108	0.575039
chr7	127753841	127754240	+	0	NA	intron (NM_172748, intron 7 of 10)	intron (NM_172748, intron 7 of 10)	7265	NM_172748	233902	Mm.259353	NM_172748	ENSMUSG00000030811	Fbxl19	6030430O11|BC059812|Fbl19	F-box and leucine-rich repeat protein 19	protein-coding	Up	401	*	4.05522	3.26268	4.56383	-0.75435	0.0152732	0.484191
chr4	150187791	150188190	+	0	NA	intron (NM_009802, intron 7 of 7)	MLTR11B|LTR|ERVK	13145	NM_009802	12353	Mm.232523	NM_009802	ENSMUSG00000028972	Car6	Ca6|DOC1	carbonic anhydrase 6	protein-coding	Up	401	*	4.81297	4.39768	5.13505	-0.508426	0.0152962	0.223637
