## Supplementary Tables for "Serotonin transporter-dependent histone serotonylation in placenta contributes to the neurodevelopmental transcriptome" (part 3 of 3)

### Sheet: Supp Table 1 (continued)
Chr	Start	End	Strand	Peak.Score	Focus.Ratio.Region.Size	Annotation	Detailed.Annotation	Distance.to.TSS	Nearest.PromoterID	Entrez.ID	Nearest.Unigene	Nearest.Refseq	Nearest.Ensembl	Gene.Name	Gene.Alias	Gene.Description	Gene.Type	Directionality	width	strand	Conc	Conc_E9M	Conc_E17M	Fold	p.value	log2FoldChange
chr12	70522733	70523132	+	0	NA	intron (NR_037248, intron 2 of 4)	intron (NR_037248, intron 2 of 4)	69778	NM_028339	72736	Mm.204670	NM_028339	ENSMUSG00000021072	Tmx1	2810425A04Rik|Txndc1	thioredoxin-related transmembrane protein 1	protein-coding	Down	401	*	4.70287	5.02537	4.28687	0.482938	0.0153309	-0.229305
chr12	19717238	19717637	+	0	NA	Intergenic	MURVY-int|LTR|ERV1	1098342	NR_015521	69513	Mm.273972	NR_015521	ENSMUSG00000099759	1700030C10Rik	-	RIKEN cDNA 1700030C10 gene	ncRNA	Down	401	*	3.30028	3.89793	2.26155	0.954678	0.0153408	-0.785397
chr14	63129613	63130012	+	0	NA	intron (NM_007798, intron 1 of 9)	intron (NM_007798, intron 1 of 9)	7350	NM_007798	13030	Mm.236553	NM_007798	ENSMUSG00000021939	Ctsb	CB	cathepsin B	protein-coding	Up	401	*	3.37053	2.27382	3.98634	-0.950039	0.015341	0.809948
chr9	117861586	117861985	+	0	NA	Intergenic	B4A|SINE|B4	-178737	NM_001286507	27215	Mm.92705	NM_013727	ENSMUSG00000039285	Azi2	AA410145|AZ2	5-azacytidine induced gene 2	protein-coding	Up	401	*	3.07654	1.75227	3.7552	-1.10793	0.0153763	1.09967
chr11	53466404	53466803	+	0	NA	exon (NM_001290789, exon 6 of 7)	exon (NM_001290789, exon 6 of 7)	9398	NM_027917	71774	Mm.274370	NM_027917	ENSMUSG00000018387	Shroom1	Apx|Shrm1	shroom family member 1	protein-coding	Down	401	*	5.13136	5.42798	4.75754	0.451397	0.0153819	-0.190199
chr10	24778569	24778968	+	0	NA	exon (NM_134005, exon 21 of 25)	exon (NM_134005, exon 21 of 25)	57427	NM_134005	209558	Mm.338425	NM_134005	ENSMUSG00000019989	Enpp3	AI876438|CD203c	ectonucleotide pyrophosphatase/phosphodiesterase 3	protein-coding	Down	401	*	3.53489	4.1098	2.56464	0.951389	0.0153914	-0.68031
chr11	58858369	58858768	+	0	NA	Intergenic	Intergenic	-8672	NM_172403	69944	Mm.32118	NM_172403	ENSMUSG00000020491	2810021J22Rik	AI449137	RIKEN cDNA 2810021J22 gene	protein-coding	Down	401	*	2.94204	3.63534	1.55758	1.09065	0.0154499	-1.22279
chr7	4943395	4943794	+	0	NA	exon (NM_173008, exon 14 of 14)	exon (NM_173008, exon 14 of 14)	17750	NM_173008	269855	Mm.44190	NM_173008	ENSMUSG00000035279	Ssc5d	A430110N23Rik|S5D-SRCRB	scavenger receptor cysteine rich family, 5 domains	protein-coding	Up	401	*	4.78479	4.33424	5.12761	-0.507524	0.0154618	0.242507
chr2	131171381	131171780	+	0	NA	3' UTR (NM_027641, exon 7 of 7)	3' UTR (NM_027641, exon 7 of 7)	3230	NM_027641	70997	Mm.252722	NM_027641	ENSMUSG00000027329	Spef1	4931426K16Rik|Clamp	sperm flagellar 1	protein-coding	Up	401	*	5.14445	4.69656	5.48574	-0.498064	0.0154779	0.224081
chr11	117120958	117121357	+	0	NA	intron (NM_001166507, intron 2 of 16)	intron (NM_001166507, intron 2 of 16)	5985	NM_001166506	74136	Mm.272312	NM_028777	ENSMUSG00000020823	Sec14l1	1200017E04Rik|2810012L19Rik|Naa-35	SEC14-like lipid binding 1	protein-coding	Up	401	*	3.65769	3.01618	4.1002	-0.691657	0.0154819	0.44297
chr5	129864318	129864717	+	0	NA	TTS (NM_026445)	TTS (NM_026445)	14571	NR_145486	18682	Mm.3159	NM_011079	ENSMUSG00000025537	Phkg1	Phkg	phosphorylase kinase gamma 1	protein-coding	Down	401	*	3.23126	3.95618	1.70505	1.20118	0.0155071	-1.21429
chr7	127296396	127296795	+	0	NA	intron (NM_001253873, intron 1 of 30)	intron (NM_001253873, intron 1 of 30)	335	NM_001253874	16408	Mm.1618	NM_008400	ENSMUSG00000030830	Itgal	(p180)|Cd11a|LFA-1|LFA-1A|Ly-15|Ly-21	integrin alpha L	protein-coding	Down	401	*	3.51371	4.04584	2.6615	0.756126	0.0155131	-0.604202
chr10	20290519	20290918	+	0	NA	Intergenic	Intergenic	6970	NR_105840	102466647		NR_105840	ENSMUSG00000098887	Mir6413	Gm27432|mmu-mir-6413	microRNA 6413	ncRNA	Down	401	*	4.72412	5.05737	4.29003	0.533642	0.0155374	-0.237398
chr7	126704455	126704854	+	0	NA	promoter-TSS (NM_001301374)	promoter-TSS (NM_001301374)	162	NM_009898	12721	Mm.290482	NM_009898	ENSMUSG00000030707	Coro1a	Clabp|Lmb3|TACO|p57	coronin, actin binding protein 1A	protein-coding	Down	401	*	5.47396	5.76531	5.10848	0.444034	0.0155424	-0.174505
chr5	24598443	24598842	+	0	NA	exon (NM_025891, exon 2 of 13)	exon (NM_025891, exon 2 of 13)	3360	NM_025891	66993	Mm.436539	NM_025891	ENSMUSG00000028949	Smarcd3	1500001J14Rik|2210409C08Rik|BAF60C	SWI/SNF related, matrix associated, actin dependent regulator of chromatin, subfamily d, member 3	protein-coding	Down	401	*	4.99518	5.45667	4.31258	0.715101	0.0155648	-0.33947
chr17	47410224	47410623	+	0	NA	Intergenic	CpG	4288	NM_001172091	75462	Mm.46129	NM_029296	ENSMUSG00000047150	1700001C19Rik	-	RIKEN cDNA 1700001C19 gene	protein-coding	Down	401	*	5.00873	5.31573	4.61824	0.452249	0.0155711	-0.202926
chr7	6265892	6266291	+	0	NA	intron (NM_001177416, intron 5 of 11)	intron (NM_001177416, intron 5 of 11)	10169	NM_001177417	627821	Mm.99441	NM_001177416	ENSMUSG00000053367	Epp13	EG627821|Eddm13|Gm6792	epididymal protein 13	protein-coding	Up	401	*	2.89116	1.82395	3.49784	-0.994221	0.0155857	0.9394
chr3	30647520	30647919	+	0	NA	promoter-TSS (NM_027941)	promoter-TSS (NM_027941)	99	NM_027941	71827	Mm.45373	NM_027941	ENSMUSG00000027702	Lrrc34	1700007J06Rik|SPATA34	leucine rich repeat containing 34	protein-coding	Down	401	*	4.65037	5.02268	4.14725	0.559251	0.0156106	-0.276302
chr2	125723684	125724083	+	0	NA	5' UTR (NM_199022, exon 1 of 12)	5' UTR (NM_199022, exon 1 of 12)	265	NM_199022	271849	Mm.425101	NM_199022	ENSMUSG00000035109	Shc4	6230417E10Rik|9930029B02Rik|Gm685|RaLP	SHC (Src homology 2 domain containing) family, member 4	protein-coding	Down	401	*	5.84609	6.07832	5.56915	0.38485	0.0156506	-0.126216
chr17	70755172	70755571	+	0	NA	intron (NM_001347411, intron 9 of 14)	intron (NM_001347411, intron 9 of 14)	91406	NM_001164077	21815	Mm.101034	NM_009372	ENSMUSG00000047407	Tgif1	AA959811|AI462167|Tgif	TGFB-induced factor homeobox 1	protein-coding	Up	401	*	5.9673	5.69191	6.19846	-0.383545	0.0156549	0.122997
chr4	152158501	152158900	+	0	NA	promoter-TSS (NM_008236)	promoter-TSS (NM_008236)	-167	NM_001301805	15206	Mm.57038	NM_008236	ENSMUSG00000028940	Hes2	HES-2	hes family bHLH transcription factor 2	protein-coding	Down	401	*	5.09559	5.39556	4.71642	0.468362	0.0156816	-0.19408
chr9	67074268	67074667	+	0	NA	Intergenic	RLTR20A3_MM|LTR|ERVK	-25254	NM_001164251	22003	Mm.121878	NM_024427	ENSMUSG00000032366	Tpm1	AA986836|AI854628|TM2|TPM1kappa|Tm3|Tmpa|Tpm-1|alpha-TM	tropomyosin 1, alpha	protein-coding	Down	401	*	2.9362	3.72443	1.0634	1.31404	0.0157178	-1.80834
chr11	11836707	11837106	+	0	NA	intron (NM_016672, intron 8 of 14)	intron (NM_016672, intron 8 of 14)	-27944	NM_001163360	60530	Mm.236114	NM_021891	ENSMUSG00000035455	Fignl1	-	fidgetin-like 1	protein-coding	Down	401	*	3.38972	3.9409	2.48656	0.848076	0.0157219	-0.664372
chr5	75084038	75084437	+	0	NA	Intergenic	Intergenic	8636	NM_133256	14843	Mm.218752	NM_133256	ENSMUSG00000035946	Gsx2	Gsh-2|Gsh2	GS homeobox 2	protein-coding	Down	401	*	3.71911	4.16357	3.07342	0.644933	0.0157563	-0.437977
chr11	98334318	98334717	+	0	NA	Intergenic	CpG	-4872	NM_010895	18013	Mm.4814	NM_010895	ENSMUSG00000038255	Neurod2	Ndrf|bHLHa1	neurogenic differentiation 2	protein-coding	Down	401	*	3.40544	3.95825	2.4978	0.901817	0.015759	-0.664207
chr5	121859410	121859809	+	0	NA	TTS (NM_001312908)	TTS (NM_001312908)	10612	NM_001359949	231717	Mm.12654	NM_175474	ENSMUSG00000044134	Pheta1	A230106M15Rik|AU017694|Fam109a|IPIP27A|Ses1	PH domain containing endocytic trafficking adaptor 1	protein-coding	Up	401	*	2.60899	1.56943	3.2069	-0.986596	0.0157608	1.03094
chr11	29824801	29825200	+	0	NA	exon (NM_176829, exon 1 of 1)	exon (NM_176829, exon 1 of 1)	668	NM_176829	216622	Mm.443260	NM_176829	ENSMUSG00000078157	4931440F15Rik	Fem1ab	RIKEN cDNA 4931440F15 gene	protein-coding	Down	401	*	3.31929	3.7908	2.61427	0.713632	0.0157968	-0.536092
chr6	144772379	144772778	+	0	NA	Intergenic	Intergenic	99710	NR_040519	66760	Mm.233631	NR_040519	ENSMUSG00000085785	Sox5os3	4933425H06Rik	SRY (sex determining region Y)-box 5, opposite strand 3	ncRNA	Down	401	*	2.59786	3.34066	0.983386	1.31232	0.0158074	-1.7643
chr3	122763545	122763944	+	0	NA	intron (NM_153422, intron 3 of 20)	intron (NM_153422, intron 3 of 20)	34586	NM_153422	242202	Mm.134911	NM_153422	ENSMUSG00000053965	Pde5a	Cgbpde|Cn5n|PDE5a2|Pde5|Pde5a1	phosphodiesterase 5A, cGMP-specific	protein-coding	Down	401	*	3.98212	4.44362	3.29948	0.680101	0.0158642	-0.429497
chr18	43175319	43175718	+	0	NA	Intergenic	MIR3|SINE|MIR	-32179	NM_178749	269019	Mm.150401	NM_178749	ENSMUSG00000039954	Stk32a	A930015B13Rik|YANK1	serine/threonine kinase 32A	protein-coding	Down	401	*	2.97748	3.63756	1.72535	1.11524	0.0158695	-1.07608
chr9	74110245	74110644	+	0	NA	5' UTR (NM_001033500, exon 1 of 20)	5' UTR (NM_001033500, exon 1 of 20)	110	NM_001033500	546144	Mm.335289	NM_177908	ENSMUSG00000044976	Wdr72	AW558070|D230040E23	WD repeat domain 72	protein-coding	Up	401	*	5.80159	5.51355	6.04157	-0.397587	0.0158758	0.131942
chr15	100763837	100764236	+	0	NA	intron (NM_021530, intron 1 of 24)	intron (NM_021530, intron 1 of 24)	2289	NM_021530	59033	Mm.209856	NM_021530	ENSMUSG00000023032	Slc4a8	AW493845|C230026C11|NDCBE|kNBC-3	solute carrier family 4 (anion exchanger), member 8	protein-coding	Up	401	*	3.12382	1.9394	3.76537	-1.05344	0.0158893	0.957181
chr8	82354196	82354595	+	0	NA	intron (NM_008357, intron 2 of 7)	intron (NM_008357, intron 2 of 7)	48191	NM_001254747	16168	Mm.4392	NM_008357	ENSMUSG00000031712	Il15	AI503618|IL-15	interleukin 15	protein-coding	Down	401	*	3.0917	3.71155	1.98165	0.955955	0.0159517	-0.905322
chr5	65091238	65091637	+	0	NA	Intergenic	Intergenic	-16131	NM_001347355	71778	Mm.10281	NM_175174	ENSMUSG00000054920	Klhl5	1300013C10Rik	kelch-like 5	protein-coding	Down	401	*	2.96499	3.70205	1.37957	1.17618	0.015961	-1.4241
chr8	126735542	126735941	+	0	NA	Intergenic	Intergenic	-113279	NR_151740	414091	Mm.240068	NM_001033546		A630001O12Rik	Gm45803	RIKEN cDNA A630001O12 gene	ncRNA	Down	401	*	3.00398	3.62336	1.89551	0.988209	0.0159768	-0.934739
chr10	81523830	81524229	+	0	NA	5' UTR (NM_010304, exon 1 of 7)	5' UTR (NM_010304, exon 1 of 7)	196	NM_010304	14676	Mm.1546	NM_010304	ENSMUSG00000034792	Gna15	G[a]15|Galpha15	guanine nucleotide binding protein, alpha 15	protein-coding	Up	401	*	3.73446	2.96533	4.23346	-0.700267	0.0160497	0.513645
chr9	57256139	57256538	+	0	NA	intron (NM_028820, intron 2 of 2)	intron (NM_028820, intron 2 of 2)	6261	NM_028820	74211	Mm.428905	NM_028820	ENSMUSG00000032300	1700017B05Rik	AA682102|D9Ertd278e	RIKEN cDNA 1700017B05 gene	protein-coding	Down	401	*	3.63186	4.07013	2.99927	0.670646	0.0160529	-0.440461
chr5	43981121	43981520	+	0	NA	intron (NM_001271616, intron 1 of 2)	intron (NM_001271616, intron 1 of 2)	479	NM_008009	14181	Mm.46053	NM_008009	ENSMUSG00000048373	Fgfbp1	FGF-BP|FGF-BP1|FGFBP-1	fibroblast growth factor binding protein 1	protein-coding	Down	401	*	2.64245	3.40427	0.926366	1.26913	0.0160884	-1.87769
chr19	24287410	24287809	+	0	NA	Intergenic	Intergenic	-7023	NM_008044	14297	Mm.7319	NM_008044	ENSMUSG00000059363	Fxn	FA|FARR|Frda|X25	frataxin	protein-coding	Up	401	*	3.10815	2.1252	3.68738	-0.957748	0.0160933	0.794997
chr5	65863769	65864168	+	0	NA	intron (NM_001081105, intron 1 of 2)	intron (NM_001081105, intron 1 of 2)	399	NM_001081105	74734	Mm.20323	NM_001081105	ENSMUSG00000029204	Rhoh	5830400A04Rik|AU019774|Arhh	ras homolog family member H	protein-coding	Down	401	*	2.88901	3.50272	1.7992	0.970333	0.0161066	-0.961121
chr1	55171994	55172393	+	0	NA	intron (NM_001356288, intron 7 of 7)	intron (NM_001356288, intron 7 of 7)	40948	NM_025283	19070	Mm.291037	NM_025283	ENSMUSG00000025979	Mob4	2610109B12Rik|Mobkl3|Phocn|Prei3	MOB family member 4, phocein	protein-coding	Up	401	*	4.68505	4.2094	5.04216	-0.511463	0.0161169	0.260428
chr8	36532812	36533211	+	0	NA	Intergenic	Intergenic	43820	NM_176952	319582	Mm.180924	NM_176952	ENSMUSG00000039620	Trmt9b	6430573F11Rik|Kiaa1456|TRM9L	tRNA methyltransferase 9B	protein-coding	Down	401	*	5.6141	5.86187	5.31477	0.411716	0.0161183	-0.141354
chr14	55873959	55874358	+	0	NA	3' UTR (NM_001040072, exon 8 of 8)	3' UTR (NM_001040072, exon 8 of 8)	10098	NM_019820	56410	Mm.97163	NM_019820	ENSMUSG00000040380	Cbln3	-	cerebellin 3 precursor protein	protein-coding	Up	401	*	5.21934	4.92124	5.46627	-0.430315	0.0161248	0.151537
chr1	104768902	104769301	+	0	NA	intron (NM_011800, intron 1 of 11)	intron (NM_011800, intron 1 of 11)	581	NM_011800	23836	Mm.103640	NM_011800	ENSMUSG00000050840	Cdh20	Cdh7	cadherin 20	protein-coding	Down	401	*	3.63384	4.11419	2.90867	0.71511	0.016128	-0.50025
chr3	52029773	52030172	+	0	NA	intron (NM_001004176, intron 1 of 4)	intron (NM_001004176, intron 1 of 4)	75034	NM_001004176	433586	Mm.234972	NM_001004176	ENSMUSG00000061143	Maml3	AV234550|BC049812|Mam-2|mKIAA1816	mastermind like transcriptional coactivator 3	protein-coding	Down	401	*	4.88143	5.28195	4.32508	0.600556	0.0161353	-0.288343
chr7	45833194	45833593	+	0	NA	exon (NM_008172, exon 12 of 12)	exon (NM_008172, exon 12 of 12)	-2604	NM_153419	101612	Mm.274847	NM_153419	ENSMUSG00000053801	Grwd1	A301|AI504353|Grwd|Wdr28	glutamate-rich WD repeat containing 1	protein-coding	Up	401	*	5.41768	5.05295	5.70856	-0.443411	0.0161843	0.176002
chr18	75307514	75307913	+	0	NA	Intergenic	Intergenic	-10384	NR_045393	100503117	Mm.250517	NR_045393	ENSMUSG00000102047	2010010A06Rik	5033420E22Rik	RIKEN cDNA 2010010A06 gene	ncRNA	Up	401	*	4.10153	3.5027	4.52344	-0.642226	0.0161842	0.368953
chr15	78436647	78437046	+	0	NA	intron (NM_001289673, intron 5 of 5)	CpG	8282	NR_110357	72844	Mm.390816	NM_001081367	ENSMUSG00000033287	Kctd17	2900008M13Rik|AA414907|AW742389|N28155	potassium channel tetramerisation domain containing 17	protein-coding	Up	401	*	3.65563	3.00217	4.10374	-0.686103	0.0162439	0.450934
chr2	33544319	33544718	+	0	NA	Intergenic	CpG	-75986	NM_001355612	71834	Mm.44186	NM_027947	ENSMUSG00000026788	Zbtb43	1700010E06Rik|Zfp297b|mKIAA0414	zinc finger and BTB domain containing 43	protein-coding	Down	401	*	4.58311	4.93462	4.11738	0.505135	0.016265	-0.261211
chr8	105471086	105471485	+	0	NA	5' UTR (NM_026481, exon 1 of 4)	5' UTR (NM_026481, exon 1 of 4)	137	NM_026481	67971	Mm.29358	NM_026481	ENSMUSG00000014846	Tppp3	2700055K07Rik|CGI-38|Ceacam9|mmCGM8	tubulin polymerization-promoting protein family member 3	protein-coding	Down	401	*	5.03226	5.35048	4.62339	0.484136	0.0162781	-0.210716
chr3	96490881	96491280	+	0	NA	Intergenic	IAPEz-int|LTR|ERVK	-34105	NM_027126	69585	Mm.171314	NM_027126	ENSMUSG00000038403	Hjv	2310035L15Rik|5230400G09Rik|AI414844|AI789733|DL-M|Hfe2|Rgmc|hemojuvelin	hemojuvelin BMP co-receptor	protein-coding	Up	401	*	2.91906	2.02689	3.46621	-0.859122	0.0163123	0.774094
chr5	34187461	34187860	+	0	NA	promoter-TSS (NM_010753)	promoter-TSS (NM_010753)	50	NM_010753	17122	Mm.259260	NM_010753	ENSMUSG00000037235	Mxd4	2810410A03Rik|Mad4|bHLHc12	Max dimerization protein 4	protein-coding	Up	401	*	6.69253	6.43958	6.90767	-0.358753	0.0163249	0.101232
chr12	98574667	98575066	+	0	NA	promoter-TSS (NM_001316666)	promoter-TSS (NM_001316666)	-154	NM_001316665	72258	Mm.196158	NM_029911	ENSMUSG00000033854	Kcnk10	1700024D23Rik|3010005K24Rik|Trek2	potassium channel, subfamily K, member 10	protein-coding	Down	401	*	6.45153	6.67829	6.18235	0.382022	0.0163255	-0.111323
chr2	158555984	158556383	+	0	NA	Intergenic	Intergenic	43387	NM_001145015	545481	Mm.125371	NM_001145015	ENSMUSG00000074625	Arhgap40	C20orf95|Gm14203	Rho GTPase activating protein 40	protein-coding	Down	401	*	4.12591	4.53643	3.54995	0.595281	0.0163402	-0.35376
chr5	35279164	35279563	+	0	NA	5' UTR (NM_007418, exon 1 of 1)	5' UTR (NM_007418, exon 1 of 1)	797	NM_007418	11553	Mm.57205	NM_007418	ENSMUSG00000045318	Adra2c	Adra-2c|[a]2C|alpha2-C4|alpha2C	adrenergic receptor, alpha 2c	protein-coding	Down	401	*	5.23055	5.54206	4.8327	0.493567	0.0163465	-0.197592
chr8	31033148	31033547	+	0	NA	Intergenic	Intergenic	-56180	NM_025869	66959	Mm.23916	NM_025869	ENSMUSG00000039661	Dusp26	2310043K02Rik|Skrp3	dual specificity phosphatase 26 (putative)	protein-coding	Down	401	*	5.27389	5.53711	4.95167	0.421637	0.0163531	-0.161218
chr8	48646162	48646561	+	0	NA	exon (NM_011857, exon 2 of 29)	exon (NM_011857, exon 2 of 29)	28329	NM_001145937	23965	Mm.42191	NM_011857	ENSMUSG00000031561	Tenm3	2610100B16Rik|Odz1|Odz3|Ten-m3|mKIAA1455	teneurin transmembrane protein 3	protein-coding	Up	401	*	3.36589	2.64526	3.84426	-0.708355	0.0163556	0.539297
chr12	5059176	5059575	+	0	NA	Intergenic	Intergenic	142022	NM_001362349	320817	Mm.210966	NM_001099628	ENSMUSG00000052812	Atad2b	1110014E10Rik|BC032887|C79189|D530031C13Rik	ATPase family, AAA domain containing 2B	protein-coding	Down	401	*	3.66414	4.48619	1.55688	1.33629	0.0163578	-1.52683
chr19	59169760	59170159	+	0	NA	promoter-TSS (NM_009501)	promoter-TSS (NM_009501)	70	NM_009501	22326	Mm.23801	NM_009501	ENSMUSG00000006270	Vax1	-	ventral anterior homeobox 1	protein-coding	Up	401	*	5.80895	5.44971	6.09633	-0.469026	0.0163672	0.161761
chr6	92786867	92787266	+	0	NA	intron (NM_175314, intron 27 of 29)	intron (NM_175314, intron 27 of 29)	-80882	NM_001081146	243548	Mm.248820	NM_001081146	ENSMUSG00000030020	Prickle2	6230400G14Rik|6720451F06Rik|mpk2	prickle planar cell polarity protein 2	protein-coding	Down	401	*	3.58254	4.10644	2.75159	0.730242	0.0163672	-0.577623
chr2	36011339	36011738	+	0	NA	Intergenic	CpG	-31914	NM_029774	74410	Mm.21591	NM_028921	ENSMUSG00000026885	Ttll11	4932702F08Rik|4933424A20Rik|AU043211|D2Ertd624e	tubulin tyrosine ligase-like family, member 11	protein-coding	Down	401	*	6.06492	6.29977	5.78427	0.394637	0.0163701	-0.123165
chr10	22151315	22151714	+	0	NA	Intergenic	CpG	-2244	NM_001254745	319887	Mm.177746	NM_001254744	ENSMUSG00000097327	E030030I06Rik	-	RIKEN cDNA E030030I06 gene	protein-coding	Up	401	*	3.82008	3.24924	4.22801	-0.655281	0.0164062	0.379877
chr18	76150920	76151319	+	0	NA	Intergenic	Intergenic	-19433	NR_105776	102465184		NR_105776	ENSMUSG00000098276	Mir6358	Gm27830|mmu-mir-6358	microRNA 6358	ncRNA	Up	401	*	3.66133	2.94611	4.13734	-0.727827	0.0164505	0.489893
chr11	68432053	68432452	+	0	NA	5' UTR (NM_177320, exon 1 of 19)	5' UTR (NM_177320, exon 1 of 19)	127	NM_177320	320207	Mm.244960	NM_177320	ENSMUSG00000020901	Pik3r5	AV230647|F730038I15Rik|Foap2|p101	phosphoinositide-3-kinase regulatory subunit 5	protein-coding	Down	401	*	5.70341	5.95483	5.39872	0.403929	0.0164522	-0.141444
chr9	120691585	120691984	+	0	NA	Intergenic	Intergenic	114453	NR_073359	76100	Mm.48212	NR_073359	ENSMUSG00000052658	5830454E08Rik	-	RIKEN cDNA 5830454E08 gene	ncRNA	Down	401	*	4.60382	4.91621	4.20456	0.485789	0.0164554	-0.225591
chr8	71722811	71723210	+	0	NA	intron (NR_028267, intron 1 of 26)	intron (NR_028267, intron 1 of 26)	2671	NR_131256	74015	Mm.22025	NM_028715	ENSMUSG00000070000	Fcho1	3322402E17Rik|N28152	FCH domain only 1	protein-coding	Down	401	*	3.16539	3.76966	2.10584	0.885195	0.0164576	-0.84004
chrX	159541532	159541931	+	0	NA	intron (NM_001358942, intron 1 of 10)	intron (NM_001358942, intron 1 of 10)	9063	NM_001033472	382252	Mm.296254	NM_001033472	ENSMUSG00000044150	Bclaf3	2310067E24Rik|A830080D01Rik|Gm1146	Bclaf1 and Thrap3 family member 3	protein-coding	Up	401	*	3.11374	2.19682	3.66991	-0.905871	0.0164999	0.740331
chr10	117023950	117024349	+	0	NA	exon (NM_001007583, exon 10 of 10)	exon (NM_001007583, exon 10 of 10)	-21192	NM_146242	237560	Mm.37320	NM_146242	ENSMUSG00000060187	Lrrc10	D330003I11Rik|Hrlrrp|Serdin1	leucine rich repeat containing 10	protein-coding	Down	401	*	5.40407	5.69789	5.03468	0.430585	0.0166587	-0.178528
chr1	58727428	58727827	+	0	NA	intron (NM_001355056, intron 2 of 8)	intron (NM_001355056, intron 2 of 8)	-2925	NM_001293805	12633	Mm.336848	NM_009805	ENSMUSG00000026031	Cflar	2310024N18Rik|A430105C05Rik|CLARP|Cash|Casper|FLAME|FLAME-1|Flip|Gm9845|I-FLICE|MRIT|c-Flip	CASP8 and FADD-like apoptosis regulator	protein-coding	Down	401	*	4.44854	4.88191	3.82622	0.6217	0.0166615	-0.351524
chr5	138342068	138342467	+	0	NA	Intergenic	Intergenic	61758	NM_016964	50878	Mm.285609	NM_016964	ENSMUSG00000036928	Stag3	SA-2	stromal antigen 3	protein-coding	Down	401	*	2.55455	3.37232	0.47946	1.30865	0.0167038	-2.81426
chr18	35930507	35930906	+	0	NA	Intergenic	CpG	-34124	NM_001289602	74002	Mm.196944	NM_028707	ENSMUSG00000024347	Psd2	6330404E20Rik|AW125584|EFA6C	pleckstrin and Sec7 domain containing 2	protein-coding	Down	401	*	5.69172	5.95302	5.3724	0.408678	0.016717	-0.148055
chr15	97394347	97394746	+	0	NA	Intergenic	Intergenic	-147259	NM_001164602	105827	Mm.24005	NM_178114	ENSMUSG00000048218	Amigo2	AI415330|AMIGO-2|AW208913|Ali1	adhesion molecule with Ig like domain 2	protein-coding	Up	401	*	3.40435	2.72415	3.86475	-0.678929	0.0168344	0.504571
chr4	106463746	106464145	+	0	NA	5' UTR (NM_153565, exon 1 of 12)	5' UTR (NM_153565, exon 1 of 12)	380	NM_153565	100102	Mm.133268	NM_153565	ENSMUSG00000044254	Pcsk9	AI415265|AI747682|FH3|HCHOLA3|Narc1|PC9	proprotein convertase subtilisin/kexin type 9	protein-coding	Down	401	*	4.31352	4.83709	3.48344	0.832314	0.0168384	-0.473625
chr2	35267425	35267824	+	0	NA	intron (NM_001206367, intron 2 of 17)	intron (NM_001206367, intron 2 of 17)	880	NM_001206369	227753	Mm.443	NM_146120	ENSMUSG00000026879	Gsn	ADF	gelsolin	protein-coding	Up	401	*	4.01392	3.36135	4.4616	-0.623456	0.0168646	0.408522
chr13	78483355	78483754	+	0	NA	Intergenic	Intergenic	-284681	NM_010151	13865	Mm.439653	NM_010151	ENSMUSG00000069171	Nr2f1	COUP-TF1|COUP-TFI|COUPTFA|EAR-3|EAR3|Erbal3|SVP44|Tcfcoup1	nuclear receptor subfamily 2, group F, member 1	protein-coding	Down	401	*	3.56999	4.25489	2.22045	1.09116	0.016869	-0.938272
chr2	127590190	127590589	+	0	NA	intron (NM_029963, intron 1 of 11)	RMER15|LTR|ERVL	2963	NM_029963	77721	Mm.274601	NM_029963	ENSMUSG00000027374	Mrps5	1620401I16Rik|AI850294	mitochondrial ribosomal protein S5	protein-coding	Down	401	*	3.8036	4.29383	3.05537	0.731405	0.0168686	-0.490918
chr1	153549438	153549837	+	0	NA	promoter-TSS (NM_028749)	promoter-TSS (NM_028749)	77	NM_028749	74091	Mm.24887	NM_028749	ENSMUSG00000042684	Npl	0610033B02Rik	N-acetylneuraminate pyruvate lyase	protein-coding	Down	401	*	6.21731	6.44824	5.94223	0.383963	0.0168775	-0.117902
chr7	34485165	34485564	+	0	NA	Intergenic	Intergenic	-95659	NM_025948	67070	Mm.276503	NM_025948	ENSMUSG00000066568	Lsm14a	2700023B17Rik|AA407828|AU017544|Tral|mRAP55A	LSM14A mRNA processing body assembly factor	protein-coding	Down	401	*	3.05249	3.80112	1.40777	1.20241	0.0168947	-1.43302
chr17	37995823	37996222	+	0	NA	Intergenic	Intergenic	-43000	NM_001011829	258094	Mm.377348	NM_001011829	ENSMUSG00000109376	Olfr761	MOR218-12|MOR218-5P|MOR218-6P|Olfr1552-ps1	olfactory receptor 761	protein-coding	Up	401	*	5.83386	5.4831	6.1158	-0.447505	0.0169179	0.15755
chr4	132611674	132612073	+	0	NA	Intergenic	Intergenic	-27173	NM_210071	14050	Mm.227733	NM_010166	ENSMUSG00000028886	Eya3	AI844637	EYA transcriptional coactivator and phosphatase 3	protein-coding	Down	401	*	3.47798	4.29204	1.43014	1.31297	0.0169186	-1.58551
chr5	52565781	52566180	+	0	NA	exon (NM_144945, exon 1 of 7)	exon (NM_144945, exon 1 of 7)	326	NM_001310604	246316	Mm.44721	NM_144945	ENSMUSG00000039252	Lgi2	mKIAA1916	leucine-rich repeat LGI family, member 2	protein-coding	Up	401	*	5.08779	4.65995	5.41734	-0.477472	0.0169276	0.217268
chr11	78360255	78360654	+	0	NA	intron (NM_008238, intron 8 of 8)	intron (NM_008238, intron 8 of 8)	13744	NM_001313987	22248	Mm.284811	NM_011676	ENSMUSG00000002058	Unc119	D11Bhm52|HRG4|MRG4|Rg4|Rtg4|Unc119h	unc-119 lipid binding chaperone	protein-coding	Down	401	*	6.04776	6.24313	5.82171	0.348713	0.0169306	-0.100826
chr15	102977181	102977580	+	0	NA	intron (NM_008272, intron 1 of 2)	intron (NM_008272, intron 1 of 2)	348	NM_008272	15427	Mm.4765	NM_008272	ENSMUSG00000036139	Hoxc9	Hox-3.2	homeobox C9	protein-coding	Up	401	*	4.96139	4.56405	5.2726	-0.489212	0.0169326	0.2082
chr8	69121374	69121773	+	0	NA	Intergenic	Intergenic	19380	NM_199364	211134	Mm.409446	NM_199364	ENSMUSG00000036306	Lzts1	F37|FEZ1|PSD-Zip70	leucine zipper, putative tumor suppressor 1	protein-coding	Down	401	*	4.12566	4.56971	3.48087	0.65665	0.0169569	-0.392657
chr17	27325125	27325524	+	0	NA	Intergenic	Intergenic	-3061	NR_106075	102466818		NR_106075	ENSMUSG00000099237	Mir7216	Gm27555|mmu-mir-7216	microRNA 7216	ncRNA	Down	401	*	3.67657	4.17246	2.91488	0.752186	0.0169591	-0.517462
chr13	46777028	46777427	+	0	NA	intron (NM_010617, intron 26 of 37)	intron (NM_010617, intron 26 of 37)	-49378	NM_175749	218210	Mm.255398	NM_175749	ENSMUSG00000021374	Nup153	B130015D15Rik|C88147	nucleoporin 153	protein-coding	Up	401	*	3.42874	2.12944	4.1011	-1.06617	0.0169635	0.945539
chr4	152448122	152448521	+	0	NA	intron (NM_010598, intron 1 of 15)	intron (NM_010598, intron 1 of 15)	534	NM_001252655	16498	Mm.388924	NM_010598	ENSMUSG00000028931	Kcnab2	F5|I2rf5|Kcnb3|kv-beta-2	potassium voltage-gated channel, shaker-related subfamily, beta member 2	protein-coding	Down	401	*	3.43218	3.92172	2.68556	0.703623	0.0169939	-0.546266
chr2	155027011	155027410	+	0	NA	intron (NM_015770, intron 1 of 3)	MMVL30-int|LTR|ERV1	13640	NM_015770	50518	Mm.315593	NM_015770	ENSMUSG00000027596	a	A<y>|ASIP|ASP|As	nonagouti	protein-coding	Down	401	*	4.2972	4.62661	3.8696	0.522085	0.0170129	-0.257773
chr2	84504879	84505278	+	0	NA	intron (NR_046046, intron 1 of 2)	Lx|LINE|L1	1795	NR_046046	672763	Mm.491046	NR_046046	ENSMUSG00000087362	Gm13710	-	predicted gene 13710	ncRNA	Up	401	*	4.34128	3.74052	4.76415	-0.612833	0.0170294	0.348982
chr18	57085366	57085765	+	0	NA	Intergenic	Intergenic	-47525	NM_001001979	70417	Mm.297863	NM_001001979	ENSMUSG00000024593	Megf10	3000002B06Rik|Gm331	multiple EGF-like-domains 10	protein-coding	Up	401	*	3.88056	3.22468	4.32978	-0.675778	0.0170555	0.42514
chr9	50747801	50748200	+	0	NA	Intergenic	Intergenic	-1479	NM_025865	66952	Mm.273375	NM_025865	ENSMUSG00000032062	2310030G06Rik	2610024D04Rik|AV017521	RIKEN cDNA 2310030G06 gene	protein-coding	Up	401	*	2.89974	1.74159	3.53379	-0.937737	0.0170627	1.02081
chr10	128179868	128180267	+	0	NA	5' UTR (NM_001039080, exon 1 of 14)	5' UTR (NM_001039080, exon 1 of 14)	230	NM_001039080	56516	Mm.42247	NM_019711	ENSMUSG00000040043	Rbms2	2610315E04Rik|Scr3	RNA binding motif, single stranded interacting protein 2	protein-coding	Up	401	*	5.79301	5.51007	6.02945	-0.400993	0.0170684	0.129955
chr7	112823802	112824201	+	0	NA	intron (NM_001166584, intron 2 of 13)	intron (NM_001166584, intron 2 of 13)	64617	NM_001166585	21676	Mm.24685	NM_009346	ENSMUSG00000055320	Tead1	2610024B07Rik|B230114H05Rik|Gtrgeo5|TEAD-1|TEF-1|Tcf13|mTEF-1	TEA domain family member 1	protein-coding	Down	401	*	3.05796	3.55901	2.28386	0.794036	0.0170717	-0.640003
chr10	75797829	75798228	+	0	NA	promoter-TSS (NM_001358778)	promoter-TSS (NM_001358778)	-297	NM_001358778	14871	Mm.2746	NM_008185	ENSMUSG00000001663	Gstt1	AI255817|Gstt1-1	glutathione S-transferase, theta 1	protein-coding	Down	401	*	6.34111	6.58132	6.05276	0.392774	0.0170832	-0.120783
chr2	157072262	157072661	+	0	NA	intron (NM_001164663, intron 1 of 14)	intron (NM_001164663, intron 1 of 14)	6804	NM_001164663	320706	Mm.79466	NM_001164663	ENSMUSG00000055485	Soga1	9830001H06Rik|AI426038|D430036N24Rik|Soga	suppressor of glucose, autophagy associated 1	protein-coding	Up	401	*	3.32707	2.12146	3.97454	-1.0729	0.0171445	0.905729
chrX	44367843	44368242	+	0	NA	5' UTR (NM_175539, exon 1 of 1)	5' UTR (NM_175539, exon 1 of 1)	295	NM_175539	245403	Mm.55270	NM_175539	ENSMUSG00000050926	Dcaf12l2	A130007F10Rik|Wdr40c	DDB1 and CUL4 associated factor 12-like 2	protein-coding	Up	401	*	5.40432	5.00859	5.71455	-0.462704	0.0171709	0.190234
chr10	24718536	24718935	+	0	NA	Intergenic	Intergenic	-6576	NM_008813	18605	Mm.27254	NM_008813	ENSMUSG00000037370	Enpp1	4833416E15Rik|AI428932|C76301|CD203c|E-NPP 1|E-NPP1|Ly-41|M6S1|NPP1|Npps|PC-1|Pca|Pca-1|Pdnp1|ttw|twy	ectonucleotide pyrophosphatase/phosphodiesterase 1	protein-coding	Down	401	*	3.49436	3.98565	2.74361	0.710918	0.0171745	-0.538737
chr15	102963611	102964010	+	0	NA	Intergenic	Intergenic	-2986	NM_010462	209448	Mm.31665	NM_010462	ENSMUSG00000022484	Hoxc10	AI506621|Hox-3.6	homeobox C10	protein-coding	Up	401	*	3.28848	2.44264	3.81817	-0.849305	0.0172255	0.644439
chrX	135839055	135839454	+	0	NA	5' UTR (NM_001163015, exon 1 of 7)	5' UTR (NM_001163015, exon 1 of 7)	220	NM_001359371	245607	Mm.489763	NM_001163015	ENSMUSG00000072966	Gprasp2	5330440H13Rik|GASP-2|GASP2|Prpl5	G protein-coupled receptor associated sorting protein 2	protein-coding	Up	401	*	4.74033	4.33313	5.05754	-0.486532	0.0172254	0.223027
chr12	55465362	55465761	+	0	NA	Intergenic	Intergenic	27086	NM_010907	18035	Mm.170515	NM_010907	ENSMUSG00000021025	Nfkbia	AI462015|Nfkbi	nuclear factor of kappa light polypeptide gene enhancer in B cells inhibitor, alpha	protein-coding	Down	401	*	4.57664	5.01414	3.94569	0.654247	0.0172547	-0.345726
chr3	102310112	102310511	+	0	NA	Intergenic	Intergenic	47906	NR_040391	319951	Mm.225196	NR_040391	ENSMUSG00000105891	A230001M10Rik	-	RIKEN cDNA A230001M10 gene	ncRNA	Up	401	*	3.65895	2.80159	4.19305	-0.82917	0.0172909	0.581757
chr3	96663663	96664062	+	0	NA	3' UTR (NM_001302471, exon 30 of 30)	3' UTR (NM_001302471, exon 30 of 30)	-6269	NM_001356539	213121	Mm.39732	NM_001081139	ENSMUSG00000038354	Ankrd35	4732436F15Rik	ankyrin repeat domain 35	protein-coding	Down	401	*	4.42457	4.78473	3.94348	0.522612	0.0173347	-0.278969
chr5	33431149	33431548	+	0	NA	exon (NM_011320, exon 2 of 2)	exon (NM_011320, exon 2 of 2)	2742	NM_011320	672284		NM_011320	ENSMUSG00000029112	Nkx1-1	Nkx-1.1|Sax2	NK1 homeobox 1	protein-coding	Down	401	*	4.98497	5.29383	4.59146	0.446657	0.0173903	-0.205357
chr2	109917981	109918380	+	0	NA	exon (NM_172671, exon 1 of 18)	exon (NM_172671, exon 1 of 18)	533	NM_172671	107515	Mm.277351	NM_172671	ENSMUSG00000050199	Lgr4	9130225G07|A330106J01Rik|A930009A08Rik|Gpr48	leucine-rich repeat-containing G protein-coupled receptor 4	protein-coding	Up	401	*	7.51965	7.16431	7.80454	-0.442116	0.0174136	0.123487
chr11	117414954	117415353	+	0	NA	intron (NR_132097, intron 2 of 2)	intron (NR_132097, intron 2 of 2)	764	NR_132097	105827746	Mm.388009	NR_132097	ENSMUSG00000086588	Gm11729	-	predicted gene 11729	ncRNA	Down	401	*	5.04738	5.33235	4.6919	0.453255	0.0174507	-0.1846
chr17	31636786	31637185	+	0	NA	intron (NM_178224, intron 1 of 15)	CpG	220	NM_144855	12411	Mm.206417	NM_144855	ENSMUSG00000024039	Cbs	AI047524|AI303044|HIP4	cystathionine beta-synthase	protein-coding	Down	401	*	5.9937	6.26491	5.65943	0.409402	0.0174632	-0.146635
chr11	45926662	45927061	+	0	NA	Intergenic	Intergenic	18074	NM_028185	72290	Mm.249827	NM_028185	ENSMUSG00000044847	Lsm11	2210404M20Rik|AV079530	U7 snRNP-specific Sm-like protein LSM11	protein-coding	Up	401	*	5.68547	5.39091	5.92995	-0.411087	0.0174808	0.137491
chr11	3629019	3629418	+	0	NA	Intergenic	CpG	18318	NR_110490	544752	Mm.390314	NR_002321	ENSMUSG00000056579	Tug1	AI316828	taurine upregulated gene 1	ncRNA	Down	401	*	5.02606	5.33371	4.6345	0.469217	0.0174991	-0.202727
chr1	80709428	80709827	+	0	NA	intron (NM_175291, intron 1 of 55)	intron (NM_175291, intron 1 of 55)	-44275	NM_001285927	210293	Mm.133473	NM_175291	ENSMUSG00000038608	Dock10	9330153B10Rik|A630054M16Rik|Jr4|Jr5|R75174|ZIZ3|Zizimin3|mKIAA0694	dedicator of cytokinesis 10	protein-coding	Down	401	*	3.19673	3.83805	2.01312	1.05101	0.0175289	-0.930941
chrX	16816946	16817345	+	0	NA	intron (NM_172778, intron 1 of 14)	intron (NM_172778, intron 1 of 14)	221	NM_172778	109731	Mm.241656	NM_172778	ENSMUSG00000040147	Maob	6330414K01Rik|MAO-B	monoamine oxidase B	protein-coding	Down	401	*	4.29395	4.71581	3.69525	0.634465	0.0175455	-0.351835
chr2	24440631	24441030	+	0	NA	intron (NM_011040, intron 6 of 11)	intron (NM_011040, intron 6 of 11)	34769	NM_011040	18510	Mm.2533	NM_011040	ENSMUSG00000026976	Pax8	Pax-8	paired box 8	protein-coding	Up	401	*	3.30396	1.8404	4.01537	-1.10895	0.0175535	1.12551
chr6	124321535	124321934	+	0	NA	intron (NM_001170395, intron 11 of 16)	RLTR19-int|LTR|ERVK	17083	NM_053094	93671	Mm.37426	NM_053094	ENSMUSG00000008845	Cd163	CD163v2|CD163v3	CD163 antigen	protein-coding	Down	401	*	2.72503	3.4191	1.33728	1.11175	0.0175559	-1.35432
chr6	99275488	99275887	+	0	NA	intron (NM_053202, intron 2 of 18)	intron (NM_053202, intron 2 of 18)	-9172	NM_001197321	108655	Mm.234965	NM_053202	ENSMUSG00000030067	Foxp1	3110052D19Rik|4932443N09Rik|AI461938|AW494214	forkhead box P1	protein-coding	Down	401	*	3.13847	3.86815	1.58939	1.19837	0.0175697	-1.28317
chr11	62756803	62757202	+	0	NA	Intergenic	CpG	-27909	NM_133208	170740	Mm.339982	NM_133208	ENSMUSG00000005267	Zfp287	B230333C16Rik|SKAT-2|Skat2|Znf287|mszf16|mszf74|zfp-287	zinc finger protein 287	protein-coding	Up	401	*	4.37727	3.92938	4.71856	-0.511893	0.0175866	0.264044
chr9	104002675	104003074	+	0	NA	exon (NM_172460, exon 1 of 8)	exon (NM_172460, exon 1 of 8)	330	NM_172460	74025	Mm.479273	NM_028721	ENSMUSG00000032558	Nphp3	3632410F03Rik|AI550417|C230078J01|D330020E01Rik|pcy	nephronophthisis 3 (adolescent)	protein-coding	Up	401	*	8.13785	7.82726	8.39328	-0.411338	0.0175953	0.100727
chr17	28273958	28274357	+	0	NA	promoter-TSS (NR_039557).2	promoter-TSS (NR_039557).2	-535	NR_039557	100628577		NR_039557	ENSMUSG00000093061	Mir5098	mmu-mir-5098|mu-mir-5098	microRNA 5098	ncRNA	Down	401	*	2.0391	2.80984	0.272249	1.20492	0.0176238	-3.36749
chr5	110132374	110132773	+	0	NA	Intergenic	Intergenic	-3257	NM_172717	231600	Mm.30264	NM_172717	ENSMUSG00000014668	Chfr	5730484M20Rik|C230082M18|RNF116	checkpoint with forkhead and ring finger domains	protein-coding	Up	401	*	3.89076	2.52335	4.57998	-1.09995	0.0176307	0.860004
chr18	14657593	14657992	+	0	NA	intron (NM_009280, intron 3 of 10)	intron (NM_009280, intron 3 of 10)	25122	NM_001161369	268996	Mm.31761	NM_009280	ENSMUSG00000037013	Ss18	D130059H17|Ssxt|Syt	SS18, nBAF chromatin remodeling complex subunit	protein-coding	Down	401	*	3.00848	3.6446	1.84313	0.944929	0.0176388	-0.983605
chr11	88803233	88803632	+	0	NA	Intergenic	Intergenic	48071	NM_009648	11640	Mm.2969	NM_009648	ENSMUSG00000018428	Akap1	AKAP121|AKAP84|Akap|C76494|C81186|DAKAP1|S-AKAP84	A kinase (PRKA) anchor protein 1	protein-coding	Down	401	*	3.766	4.17163	3.19967	0.611549	0.0176386	-0.382691
chr6	108570992	108571391	+	0	NA	Intergenic	Intergenic	51976	NR_040757	75394	Mm.395061	NR_040757	ENSMUSG00000087341	0610040F04Rik	-	RIKEN cDNA 0610040F04 gene	ncRNA	Down	401	*	4.68197	5.00461	4.26575	0.506675	0.0176648	-0.230459
chr18	35815827	35816226	+	0	NA	Intergenic	Intergenic	-13762	NM_133687	67393	Mm.94560	NM_133687	ENSMUSG00000046668	Cxxc5	4930415K17Rik	CXXC finger 5	protein-coding	Up	401	*	3.27232	2.14923	3.89608	-0.946984	0.0176827	0.858206
chr11	98348499	98348898	+	0	NA	5' UTR (NM_144828, exon 1 of 7)	5' UTR (NM_144828, exon 1 of 7)	292	NM_144828	19049	Mm.45372	NM_144828	ENSMUSG00000061718	Ppp1r1b	AU040756|DARPP-32|Darpp32	protein phosphatase 1, regulatory inhibitor subunit 1B	protein-coding	Down	401	*	5.93434	6.18113	5.63644	0.387803	0.0176981	-0.133088
chr2	132020648	132021047	+	0	NA	intron (NM_175445, intron 1 of 10)	intron (NM_175445, intron 1 of 10)	9141	NM_175445	215653	Mm.204737	NM_175445	ENSMUSG00000027339	Rassf2	3830431H01Rik|9030412M04Rik|AI852669|AW495050	Ras association (RalGDS/AF-6) domain family member 2	protein-coding	Down	401	*	3.02239	3.66708	1.82675	0.984468	0.0177768	-1.00535
chrX	73659594	73659993	+	0	NA	promoter-TSS (NM_001199351)	promoter-TSS (NM_001199351)	61	NM_012040	93843	Mm.89564	NM_012040	ENSMUSG00000002012	Pnck	Bstk3|CaMKIbeta2|CaMKlb2|Camk1b|Punc|caMKlb1	pregnancy upregulated non-ubiquitously expressed CaM kinase	protein-coding	Down	401	*	4.73201	5.02957	4.35669	0.462225	0.0178423	-0.207204
chr3	104761985	104762384	+	0	NA	Intergenic	Intergenic	15363	NM_183224	329731	Mm.389494	NM_183224	ENSMUSG00000055865	Tafa3	7530404M11Rik|Fam19a3|Sam3|Tafa-3	TAFA chemokine like family member 3	protein-coding	Up	401	*	3.67112	3.09102	4.08372	-0.573229	0.0178641	0.401801
chr16	4913384	4913783	+	0	NA	intron (NM_001357062, intron 4 of 17)	intron (NM_001357062, intron 4 of 17)	-25528	NM_001316715	66911	Mm.428698	NM_025839	ENSMUSG00000022516	Nudt16l1	1110001K21Rik|5330437I08Rik|Sdos	nudix (nucleoside diphosphate linked moiety X)-type motif 16-like 1	protein-coding	Down	401	*	3.41005	3.92387	2.60459	0.715019	0.0178807	-0.591222
chr1	165639585	165639984	+	0	NA	Intergenic	MTD|LTR|ERVL-MaLR	-5243	NM_001083897	68481	Mm.46438	NM_001001880	ENSMUSG00000026566	Mpzl1	1110007A10Rik|PZR	myelin protein zero-like 1	protein-coding	Down	401	*	3.66236	4.20905	2.77145	0.808218	0.0178865	-0.602854
chr13	100783874	100784273	+	0	NA	intron (NM_172301, intron 3 of 8)	B1_Mur2|SINE|Alu	2413	NM_172301	268697	Mm.260114	NM_172301	ENSMUSG00000041431	Ccnb1	Ccnb1-rs1|Ccnb1-rs13|CycB1|Cycb-4|Cycb-5|Cycb1-rs1	cyclin B1	protein-coding	Down	401	*	3.24737	3.84978	2.19371	0.89211	0.0178961	-0.811404
chr2	74907179	74907578	+	0	NA	Intergenic	Intergenic	81566	NM_016804	53375	Mm.292613	NM_016804	ENSMUSG00000027099	Mtx2	1500012G02Rik	metaxin 2	protein-coding	Down	401	*	4.4655	4.87818	3.88526	0.563849	0.0179075	-0.328333
chr5	117313548	117313947	+	0	NA	Intergenic	Intergenic	-5519	NM_001033311	231668	Mm.298603	NM_001033311	ENSMUSG00000066894	Vsig10	-	V-set and immunoglobulin domain containing 10	protein-coding	Down	401	*	4.61536	4.98012	4.12598	0.524486	0.0179451	-0.271444
chr2	121309029	121309428	+	0	NA	3' UTR (NM_032393, exon 7 of 7)	3' UTR (NM_032393, exon 7 of 7)	13774	NM_001173506	17754	Mm.36501	NM_032393	ENSMUSG00000027254	Map1a	6330416M19Rik|AI853608|Mtap-1|Mtap1|Mtap1a|moth1	microtubule-associated protein 1 A	protein-coding	Down	401	*	4.67358	4.96141	4.31363	0.467871	0.0179718	-0.201849
chr11	97626271	97626670	+	0	NA	TTS (NM_175332)	TTS (NM_175332)	3246	NM_175332	103551	Mm.24506	NM_175332	ENSMUSG00000043439	Epop	AA409164|AI413509|AW539173|E13|E130012A19Rik|esPRC2p48	elongin BC and polycomb repressive complex 2 associated protein	protein-coding	Up	401	*	3.36488	2.55206	3.88163	-0.803655	0.0179794	0.605002
chr13	83738631	83739030	+	0	NA	promoter-TSS (NR_029545)	promoter-TSS (NR_029545)	16	NR_029545	723967		NR_029545	ENSMUSG00000065424	Mir9-2	Mirn9-2|mir-9-2|mmu-mir-9-2	microRNA 9-2	ncRNA	Down	401	*	4.53132	4.93527	3.96827	0.57029	0.0180039	-0.31462
chr9	115356852	115357251	+	0	NA	Intergenic	Intergenic	20890	NR_040730	73856	Mm.399156	NR_040730		4930428G15Rik	-	RIKEN cDNA 4930428G15 gene	ncRNA	Up	401	*	3.6939	2.87932	4.21135	-0.717862	0.0180068	0.548552
chr6	37464438	37464837	+	0	NA	Intergenic	Lx8|LINE|L1	-22489	NM_178661	208647	Mm.169929	NM_178661	ENSMUSG00000038648	Creb3l2	BBF2H7|C530025K05Rik|SCIRR69	cAMP responsive element binding protein 3-like 2	protein-coding	Up	401	*	5.73106	5.45845	5.96025	-0.37989	0.0180186	0.126882
chr10	79977372	79977771	+	0	NA	TTS (NM_130455)	TTS (NM_130455)	6689	NM_001359632	216157	Mm.29442	NM_001003949	ENSMUSG00000013858	Tmem259	AC087114.7gm2|ORF61|R32184_3|mFLJ00277	transmembrane protein 259	protein-coding	Down	401	*	3.12279	3.72982	2.0545	0.901473	0.0180182	-0.860319
chrX	13208187	13208586	+	0	NA	Intergenic	Intergenic	27897	NR_045430	72122	Mm.75434	NR_045429	ENSMUSG00000100714	2010308F09Rik	-	RIKEN cDNA 2010308F09 gene	ncRNA	Down	401	*	4.41604	4.76471	3.9553	0.508812	0.0180355	-0.268602
chr5	139479332	139479731	+	0	NA	intron (NM_133349, intron 3 of 6)	intron (NM_133349, intron 3 of 6)	4960	NM_133349	100494	Mm.24521	NM_133349	ENSMUSG00000053581	Zfand2a	AA407930|AU016206|Airap	zinc finger, AN1-type domain 2A	protein-coding	Up	401	*	3.47692	2.61408	4.01311	-0.768907	0.018059	0.618419
chr4	57757858	57758257	+	0	NA	intron (NM_001304544, intron 6 of 8)	intron (NM_001304544, intron 6 of 8)	-87191	NM_009649	11641	Mm.467752	NM_009649	ENSMUSG00000038729	Akap2	AA959716|AI649048|Akap-2|Akap-kl|B230340M18Rik|Prka2	A kinase (PRKA) anchor protein 2	protein-coding	Down	401	*	3.33109	3.94159	2.25164	0.91197	0.0180672	-0.807805
chr16	35660132	35660531	+	0	NA	exon (NM_013661, exon 16 of 22)	exon (NM_013661, exon 16 of 22)	109025	NM_153550	224132	Mm.24094	NM_153550	ENSMUSG00000022848	Slc49a4	Dirc2|RCC4	solute carrier family 49 member 4	protein-coding	Down	401	*	5.20825	5.4765	4.87845	0.414098	0.0180863	-0.166831
chr5	33443031	33443430	+	0	NA	Intergenic	CpG	-9140	NM_011320	672284		NM_011320	ENSMUSG00000029112	Nkx1-1	Nkx-1.1|Sax2	NK1 homeobox 1	protein-coding	Down	401	*	3.50638	4.03833	2.65462	0.764324	0.01817	-0.605254
chr6	93716947	93717346	+	0	NA	intron (NM_001029850, intron 13 of 23)	intron (NM_001029850, intron 13 of 23)	195817	NR_104594	14924	Mm.217216	NM_010367	ENSMUSG00000045095	Magi1	AIP3|BAP1|Baiap1|Gukmi1|MAGI1c|Magi-1|TNRC19|WWP3|mKIAA4129	membrane associated guanylate kinase, WW and PDZ domain containing 1	protein-coding	Down	401	*	3.4881	3.97735	2.74218	0.686018	0.0181828	-0.536483
chr4	120268501	120268900	+	0	NA	exon (NM_194060, exon 2 of 2)	exon (NM_194060, exon 2 of 2)	18561	NM_194060	329934	Mm.277090	NM_194060	ENSMUSG00000052135	Foxo6	-	forkhead box O6	protein-coding	Down	401	*	4.10957	4.55374	3.46453	0.650998	0.0182049	-0.394394
chr11	120046817	120047216	+	0	NA	5' UTR (NM_001198785, exon 1 of 14)	5' UTR (NM_001198785, exon 1 of 14)	129	NM_001198785	11302	Mm.6826	NM_007377	ENSMUSG00000025375	Aatk	AATYK|aatyk1|mKIAA0641	apoptosis-associated tyrosine kinase	protein-coding	Up	401	*	5.25943	4.83011	5.58986	-0.476092	0.0182158	0.210756
chr17	36988510	36988909	+	0	NA	exon (NM_001115075, exon 3 of 6)	exon (NM_001115075, exon 3 of 6)	795	NM_001115075	240095	Mm.246609	NM_001115075	ENSMUSG00000024459	H2-M5	CRW2|D130003B22Rik|H-2M5	histocompatibility 2, M region locus 5	protein-coding	Down	401	*	3.36889	3.88305	2.56256	0.751786	0.0182286	-0.599606
chr11	104302643	104303042	+	0	NA	intron (NM_001038609, intron 6 of 11)	intron (NM_001038609, intron 6 of 11)	71406	NM_001285454	17762	Mm.1287	NM_010838	ENSMUSG00000018411	Mapt	AI413597|AW045860|Mtapt|Tau	microtubule-associated protein tau	protein-coding	Down	401	*	3.29647	3.8843	2.28781	0.877258	0.0182565	-0.763688
chr4	145585168	145585567	+	0	NA	intron (NM_001324416, intron 1 of 3)	intron (NM_001324416, intron 1 of 3)	167	NM_001324416	433801	Mm.276881	NM_001013808	ENSMUSG00000078502	Gm13212	-	predicted gene 13212	protein-coding	Down	401	*	6.59168	6.82947	6.3068	0.386276	0.0182601	-0.114865
chr17	88251766	88252165	+	0	NA	Intergenic	Intergenic	126453	NM_001190356	225058	Mm.312053	NM_001190356		Gm4832	EG225058	predicted gene 4832	protein-coding	Down	401	*	3.94785	4.37983	3.32841	0.650186	0.0182896	-0.39604
chr7	19770181	19770580	+	0	NA	intron (NM_020486, intron 1 of 14)	intron (NM_020486, intron 1 of 14)	152	NM_020486	57278	Mm.29236	NM_020486	ENSMUSG00000002980	Bcam	1200005K12Rik|B-CAM|Gplu|Lu	basal cell adhesion molecule	protein-coding	Up	401	*	6.41001	6.16317	6.62073	-0.363856	0.0182959	0.103318
chr15	7129683	7130082	+	0	NA	intron (NM_001358593, intron 1 of 19)	CpG	310	NM_001358593	16880	Mm.149720	NM_013584	ENSMUSG00000054263	Lifr	A230075M04Rik|AW061234|LIF	LIF receptor alpha	protein-coding	Up	401	*	8.17304	7.84298	8.44146	-0.425709	0.0183019	0.106092
chr15	59076263	59076662	+	0	NA	intron (NM_144800, intron 1 of 14)	intron (NM_144800, intron 1 of 14)	5564	NM_001146180	211401	Mm.215481	NM_144800	ENSMUSG00000022353	Mtss1	2310003N14Rik|BC024131|D130001D01Rik|Mim|mKIAA0429	MTSS I-BAR domain containing 1	protein-coding	Up	401	*	3.28532	2.26311	3.87761	-0.889821	0.0183154	0.776858
chr5	125387147	125387546	+	0	NA	exon (NM_019639, exon 2 of 2)	exon (NM_019639, exon 2 of 2)	2671	NM_019639	22190	Mm.331	NM_019639	ENSMUSG00000008348	Ubc	2700054O04Rik|AI194771|Rps27a|TI-225|Uba52|Ubb	ubiquitin C	protein-coding	Down	401	*	5.10763	5.3927	4.75199	0.457543	0.0183356	-0.182478
chr3	40058845	40059244	+	0	NA	Intergenic	Intergenic	463868	NR_040445	100040882	Mm.272869	NR_040445	ENSMUSG00000037884	1700017G19Rik	-	RIKEN cDNA 1700017G19 gene	ncRNA	Down	401	*	4.8312	5.21529	4.30623	0.56058	0.018357	-0.276322
chr3	21509397	21509796	+	0	NA	Intergenic	MERV1_I-int|LTR|ERV1	-567056	NM_030732	81004	Mm.202966	NM_030732	ENSMUSG00000027630	Tbl1xr1	8030499H02Rik|A630076E03Rik|AW539987|C21|C230089I12Rik|DC42|Ira1|TBLR1	transducin (beta)-like 1X-linked receptor 1	protein-coding	Down	401	*	2.7551	3.48946	1.1831	1.1518	0.0183666	-1.56044
chr19	59542058	59542457	+	0	NA	intron (NR_045308, intron 2 of 4)	intron (NR_045308, intron 2 of 4)	49121	NR_045308	72647	Mm.410849	NR_045308	ENSMUSG00000100119	2700089I24Rik	-	RIKEN cDNA 2700089I24 gene	ncRNA	Down	401	*	3.65517	4.23475	2.67122	0.855627	0.0183749	-0.664779
chr19	55895299	55895698	+	0	NA	5' UTR (NM_001142924, exon 1 of 12)	5' UTR (NM_001142924, exon 1 of 12)	177	NM_001142924	21416	Mm.139815	NM_009333	ENSMUSG00000024985	Tcf7l2	TCF4B|TCF4E|Tcf-4|Tcf4	transcription factor 7 like 2, T cell specific, HMG box	protein-coding	Down	401	*	4.71673	5.08369	4.22335	0.498454	0.0183774	-0.267488
chr5	114412664	114413063	+	0	NA	exon (NM_054093, exon 24 of 28)	exon (NM_054093, exon 24 of 28)	8395	NR_105994	102465621		NR_105994	ENSMUSG00000098731	Mir7027	Gm27831|mmu-mir-7027	microRNA 7027	ncRNA	Down	401	*	3.46392	4.12955	2.19069	1.05033	0.0183789	-0.914599
chr11	51637943	51638342	+	0	NA	Intergenic	Intergenic	-2246	NM_025346	66089	Mm.288183	NM_025346	ENSMUSG00000001054	Rmnd5b	0610039K22Rik|Gid2	required for meiotic nuclear division 5 homolog B	protein-coding	Down	401	*	4.6681	4.98912	4.25457	0.487085	0.0183851	-0.22977
chr17	26892840	26893239	+	0	NA	Intergenic	Intergenic	-24052	NM_053173	16580	Mm.491138	NM_016761	ENSMUSG00000024301	Kifc5b	Hset|KNSL2|Kifc5a	kinesin family member C5B	protein-coding	Down	401	*	3.53928	4.13947	2.49264	0.953346	0.0183946	-0.73177
chr2	172644973	172645372	+	0	NA	Intergenic	Intergenic	94181	NM_001159696	21420	Mm.3629	NM_009335	ENSMUSG00000028640	Tfap2c	AA409384|AP2gamma|Ap-2.2|Stra2|Tcfap2c	transcription factor AP-2, gamma	protein-coding	Up	401	*	3.66612	3.02244	4.10964	-0.629292	0.0184115	0.443297
chr8	90795458	90795857	+	0	NA	Intergenic	L2a|LINE|L2	-33178	NM_177224	109151	Mm.100615	NM_177224	ENSMUSG00000056608	Chd9	1810014J18Rik|9030205D12Rik|A330063D19Rik|AD013|PRIC320|mKIAA0308	chromodomain helicase DNA binding protein 9	protein-coding	Down	401	*	4.86752	5.2223	4.39602	0.510583	0.0184713	-0.248485
chr5	137066647	137067046	+	0	NA	exon (NM_008871, exon 5 of 9)	exon (NM_008871, exon 5 of 9)	5426	NM_008871	18787	Mm.250422	NM_008871	ENSMUSG00000037411	Serpine1	PAI-1|PAI1|Planh1	serine (or cysteine) peptidase inhibitor, clade E, member 1	protein-coding	Down	401	*	3.26852	3.88318	2.17559	0.899367	0.0184702	-0.835831
chr7	140908720	140909119	+	0	NA	TTS (NR_015583)	TTS (NR_015583)	2855	NR_015583	212965	Mm.387212	NR_015583	ENSMUSG00000109628	BC024386	BC039766	cDNA sequence BC023486	ncRNA	Down	401	*	5.29694	5.55323	4.98506	0.41851	0.018509	-0.155716
chr16	91885581	91885980	+	0	NA	intron (NM_010587, intron 28 of 38)	intron (NM_010587, intron 28 of 38)	45850	NM_138597	28080	Mm.41	NM_138597	ENSMUSG00000022956	Atp5o	ATPO|Atp5po|D12Wsu28e|OSCP	ATP synthase, H+ transporting, mitochondrial F1 complex, O subunit	protein-coding	Down	401	*	3.801	4.25169	3.14196	0.65267	0.0185245	-0.436372
chr7	116033770	116034169	+	0	NA	intron (NM_001025559, intron 1 of 15)	CpG	1990	NR_152104	68469	Mm.435492	NR_152104		Sox6os	1110006G14Rik	SRY (sex determining region Y)-box 6, opposite strand	ncRNA	Up	401	*	6.55698	6.27556	6.79237	-0.404863	0.0185277	0.11417
chr4	100865761	100866160	+	0	NA	intron (NM_198037, intron 2 of 26)	intron (NM_198037, intron 2 of 26)	89281	NM_198037	320508	Mm.151962	NM_198037	ENSMUSG00000028532	Cachd1	1190007F10Rik|AI852726|B430218L07Rik|Vwcd1|mKIAA1573	cache domain containing 1	protein-coding	Down	401	*	2.27175	2.98184	0.814142	1.13502	0.0185326	-1.87285
chr19	3972558	3972957	+	0	NA	intron (NM_001177438, intron 1 of 9)	intron (NM_001177438, intron 1 of 9)	429	NM_001177438	621603	Mm.34137	NM_001177438	ENSMUSG00000075296	Aldh3b2	AI848594|C130048D07Rik	aldehyde dehydrogenase 3 family, member B2	protein-coding	Up	401	*	4.81425	4.40949	5.12997	-0.454756	0.018545	0.218337
chr7	130073836	130074235	+	0	NA	Intergenic	Intergenic	111870	NR_046077	100043150	Mm.334264	NR_046077	ENSMUSG00000108504	Gm4265	-	predicted gene 4265	ncRNA	Down	401	*	3.73546	4.28356	2.84074	0.81154	0.0185473	-0.592543
chr12	91641506	91641905	+	0	NA	intron (NM_175367, intron 6 of 6)	intron (NM_175367, intron 6 of 6)	-51218	NM_175335	83602	Mm.275728	NM_031391	ENSMUSG00000020962	Gtf2a1	6330549H03Rik|AA536742|AA959775|AW060250|TfIIAa/b|Tfiia1	general transcription factor II A, 1	protein-coding	Down	401	*	3.36924	3.99188	2.24989	0.915313	0.0185565	-0.827213
chr11	53903848	53904247	+	0	NA	Intergenic	Intergenic	-12344	NM_011396	20520	Mm.42253	NM_011396	ENSMUSG00000018900	Slc22a5	Lstpl|Octn2|jvs	solute carrier family 22 (organic cation transporter), member 5	protein-coding	Down	401	*	3.65341	4.10067	3.00176	0.747678	0.0185614	-0.45005
chr9	78395850	78396249	+	0	NA	exon (NM_001191044, exon 1 of 17)	exon (NM_001191044, exon 1 of 17)	272	NM_001191044	100048658	Mm.158166	NM_001191044	ENSMUSG00000070291	Ddx43	-	DEAD (Asp-Glu-Ala-Asp) box polypeptide 43	protein-coding	Up	401	*	6.43241	6.11792	6.69046	-0.410012	0.0185634	0.129064
chr7	127691559	127691958	+	0	NA	intron (NM_001347652, intron 5 of 5)	intron (NM_001347652, intron 5 of 5)	-16729	NR_030428	791073		NR_030428	ENSMUSG00000076454	Mir762	Mirn762|mir-762|mmu-mir-762	microRNA 762	ncRNA	Up	401	*	6.06388	5.81436	6.27655	-0.349018	0.0185801	0.110352
chr16	20804649	20805048	+	0	NA	Intergenic	Intergenic	-70337	NM_009379	21832	Mm.3943	NM_009379	ENSMUSG00000022847	Thpo	Mgdf|Ml|Mpllg|Tpo	thrombopoietin	protein-coding	Up	401	*	4.63386	4.14957	4.99579	-0.519697	0.0185863	0.267751
chr15	77336280	77336679	+	0	NA	Intergenic	Intergenic	-29426	NM_053104	93686	Mm.202774	NM_053104	ENSMUSG00000033565	Rbfox2	Fbm2|Fxh|Hrnbp2|Rbm9	RNA binding protein, fox-1 homolog (C. elegans) 2	protein-coding	Down	401	*	5.23224	5.49093	4.9168	0.429472	0.0186154	-0.159332
chr15	36695398	36695797	+	0	NA	Intergenic	Intergenic	-86624	NM_008774	18458	Mm.371570	NM_008774	ENSMUSG00000022283	Pabpc1	PABP|Pabp1|PabpI|Pabpl1|ePAB	poly(A) binding protein, cytoplasmic 1	protein-coding	Up	401	*	5.76532	5.47505	6.00685	-0.383496	0.0186214	0.133738
chr12	103325254	103325653	+	0	NA	exon (NM_023049, exon 8 of 10)	exon (NM_023049, exon 8 of 10)	10494	NM_001195726	100504156	Mm.425749	NM_001195726	ENSMUSG00000096753	Fam181a	EG544888	family with sequence similarity 181, member A	protein-coding	Up	401	*	4.49955	3.88904	4.92719	-0.609625	0.0186695	0.341351
chr17	75178928	75179327	+	0	NA	exon (NM_001331237, exon 1 of 30)	exon (NM_001331237, exon 1 of 30)	346	NM_001331235	268977	Mm.269747	NM_019919	ENSMUSG00000001870	Ltbp1	9430031G15Rik|9830146M04|Ltbp-1|Ltbp1L|TGF-beta1-BP-1|Tgfb|b2b1000Clo	latent transforming growth factor beta binding protein 1	protein-coding	Down	401	*	3.2706	3.83462	2.33166	0.860314	0.0186765	-0.717726
chr3	122968574	122968973	+	0	NA	5' UTR (NM_133857, exon 2 of 16)	5' UTR (NM_133857, exon 2 of 16)	15674	NM_133857	99526	Mm.491248	NM_133857	ENSMUSG00000039701	Usp53	AA939927|Phxr3|Sp6|mKIAA1350|mbo	ubiquitin specific peptidase 53	protein-coding	Down	401	*	2.80866	3.47415	1.53596	1.04451	0.0186839	-1.17752
chr1	118825546	118825945	+	0	NA	Intergenic	Intergenic	-128475	NR_105764	102465176		NR_105764	ENSMUSG00000098273	Mir6346	Gm27829|mmu-mir-6346	microRNA 6346	ncRNA	Down	401	*	3.18918	3.81588	2.05618	0.964024	0.0186894	-0.892047
chr9	86451600	86451999	+	0	NA	intron (NM_027394, intron 2 of 9)	intron (NM_027394, intron 2 of 9)	13117	NM_027394	70348	Mm.53469	NM_027394	ENSMUSG00000032415	Ube2cbp	2610018I03Rik|Ube3d	ubiquitin-conjugating enzyme E2C binding protein	protein-coding	Down	401	*	2.80163	3.43299	1.65275	0.96578	0.01873	-1.0546
chr4	109974701	109975100	+	0	NA	Intergenic	Intergenic	-3125	NM_172296	242620	Mm.32825	NM_172296	ENSMUSG00000047143	Dmrta2	Dmrt5	doublesex and mab-3 related transcription factor like family A2	protein-coding	Down	401	*	3.63698	4.14087	2.85598	0.723247	0.0187366	-0.535948
chr15	76034349	76034748	+	0	NA	Intergenic	CpG	-20212	NM_134087	105732	Mm.267178	NM_134087	ENSMUSG00000046761	Fam83h	AA409316	family with sequence similarity 83, member H	protein-coding	Up	401	*	4.55831	4.12367	4.89188	-0.499249	0.0187415	0.246461
chr2	32610680	32611079	+	0	NA	intron (NM_001025310, intron 2 of 5)	intron (NM_001025310, intron 2 of 5)	3894	NR_110347	50935	Mm.88831	NM_016973	ENSMUSG00000026811	St6galnac6	ST6GalNAcVI|Siat7f	ST6 (alpha-N-acetyl-neuraminyl-2,3-beta-galactosyl-1,3)-N-acetylgalactosaminide alpha-2,6-sialyltransferase 6	protein-coding	Down	401	*	4.57568	4.89062	4.17221	0.474749	0.0187547	-0.229204
chr19	5811735	5812134	+	0	NA	Intergenic	Intergenic	-9262	NR_002847	72289	Mm.298256	NR_002847	ENSMUSG00000092341	Malat1	2210401K01Rik|9430072K23Rik|AI647968|Neat2	metastasis associated lung adenocarcinoma transcript 1 (non-coding RNA)	ncRNA	Down	401	*	2.70948	3.31488	1.6464	0.93464	0.0187739	-1.00964
chr19	46131809	46132208	+	0	NA	5' UTR (NM_007703, exon 1 of 4)	5' UTR (NM_007703, exon 1 of 4)	109	NM_007703	12686	Mm.21806	NM_007703	ENSMUSG00000038754	Elovl3	CIN-2|Cig30	elongation of very long chain fatty acids (FEN1/Elo2, SUR4/Elo3, yeast)-like 3	protein-coding	Down	401	*	4.63538	4.99855	4.14888	0.524298	0.0187744	-0.268786
chr3	88000014	88000413	+	0	NA	5' UTR (NM_001109758, exon 1 of 8)	5' UTR (NM_001109758, exon 1 of 8)	143	NM_007529	12032	Mm.4598	NM_007529	ENSMUSG00000004892	Bcan	Cspg7	brevican	protein-coding	Down	401	*	4.01	4.43385	3.40725	0.597353	0.0187971	-0.379951
chr14	31891483	31891882	+	0	NA	Intergenic	Intergenic	-61267	NM_001024604	105522	Mm.37660	NM_001024604	ENSMUSG00000014496	Ankrd28	AI465466|AI604979|E430019N21Rik|mKIAA0379	ankyrin repeat domain 28	protein-coding	Down	401	*	4.51823	4.88734	4.02097	0.536683	0.0188033	-0.281507
chr6	121129955	121130354	+	0	NA	intron (NM_001270475, intron 1 of 31)	intron (NM_001270475, intron 1 of 31)	868	NM_001270475	194401	Mm.122399	NM_153396	ENSMUSG00000051586	Mical3	C130040D16Rik|Mical-3|mKIAA1364	microtubule associated monooxygenase, calponin and LIM domain containing 3	protein-coding	Up	401	*	4.88088	4.4619	5.20517	-0.474476	0.0188315	0.222288
chr1	7206430	7206829	+	0	NA	Intergenic	Intergenic	117709	NM_183028	319263	Mm.21539	NM_183028	ENSMUSG00000051285	Pcmtd1	8430411F12Rik|A030012M09Rik	protein-L-isoaspartate (D-aspartate) O-methyltransferase domain containing 1	protein-coding	Down	401	*	5.35687	5.64687	4.99351	0.424369	0.0188614	-0.177398
chr8	72232144	72232543	+	0	NA	Intergenic	IAPEz-int|LTR|ERVK	-7675	NM_007456	11767	Mm.290086	NM_007456	ENSMUSG00000003033	Ap1m1	AA408894|AP47|Adtm1A|Cltnm|mu1A	adaptor-related protein complex AP-1, mu subunit 1	protein-coding	Up	401	*	2.92692	2.07069	3.46059	-0.810029	0.0188912	0.740906
chr11	120236757	120237156	+	0	NA	5' UTR (NM_001347621, exon 2 of 28)	5' UTR (NM_001347621, exon 2 of 28)	4009	NM_198423	268515	Mm.309498	NM_198423	ENSMUSG00000039741	Bahcc1	B930044J06|BC060615	BAH domain and coiled-coil containing 1	protein-coding	Up	401	*	6.78319	6.48515	7.03007	-0.396311	0.0188982	0.116401
chr2	4917464	4917863	+	0	NA	Intergenic	Intergenic	-1333	NM_010726	16922	Mm.391704	NM_010726	ENSMUSG00000026664	Phyh	AI256161|AI265699|Lnap1|PAHX	phytanoyl-CoA hydroxylase	protein-coding	Down	401	*	4.60422	4.95309	4.14313	0.49785	0.0189176	-0.257606
chr6	100335747	100336146	+	0	NA	Intergenic	Intergenic	-48588	NM_019743	56353	Mm.321633	NM_019743	ENSMUSG00000072872	Rybp	2410018J24Rik|DEDAF|YEAF1	RING1 and YY1 binding protein	protein-coding	Up	401	*	3.42916	2.71984	3.90258	-0.758119	0.018928	0.520906
chr18	60645933	60646332	+	0	NA	Intergenic	Intergenic	-17278	NR_045401	328963	Mm.417203	NR_045401		G630071F17Rik	G630071F17	RIKEN cDNA G630071F17 gene	ncRNA	Down	401	*	2.7531	3.48153	1.21009	1.12827	0.0189341	-1.52461
chr3	151837134	151837533	+	0	NA	5' UTR (NM_008966, exon 1 of 3)	5' UTR (NM_008966, exon 1 of 3)	195	NM_008966	19220	Mm.331442	NM_008966	ENSMUSG00000028036	Ptgfr	AI957154|PGF|fp	prostaglandin F receptor	protein-coding	Down	401	*	5.25431	5.58663	4.82179	0.476864	0.0189592	-0.212409
chr5	138456139	138456538	+	0	NA	exon (NM_028130, exon 5 of 5)	exon (NM_028130, exon 5 of 5)	14862	NM_028130	72154	Mm.20263	NM_028130	ENSMUSG00000036898	Zfp157	2610020C11Rik|A630094N24Rik|AI327407|Roma|mszf12|mszf23-1	zinc finger protein 157	protein-coding	Down	401	*	3.19261	3.83819	1.99378	1.03072	0.0189681	-0.944921
GL456239.1	39337	39736	+	0	NA	NA	NA	NA	NA	NA								Down	401	*	3.16776	4.03737	0.635221	1.31949	0.018979	-2.66808
chr1	173940736	173941135	+	0	NA	intron (NM_001302649, intron 2 of 9)	intron (NM_001302649, intron 2 of 9)	1557	NM_001302649	15950	Mm.463437	NM_008328	ENSMUSG00000039997	Ifi203	Ifi203a|Ifi203b|Mndal	interferon activated gene 203	protein-coding	Down	401	*	3.08507	3.77128	1.73013	1.10466	0.0190076	-1.12417
chr7	107209366	107209765	+	0	NA	exon (NM_029660, exon 1 of 1)	exon (NM_029660, exon 1 of 1)	120	NM_029660	76572	Mm.128134	NM_029660	ENSMUSG00000073894	Rbmxl2	1700012H05Rik|Hnrnpg-t	RNA binding motif protein, X-linked-like 2	protein-coding	Up	401	*	3.89951	3.19209	4.37209	-0.689703	0.0190176	0.453821
chr17	29078303	29078702	+	0	NA	intron (NR_036469, intron 1 of 1)	ID_B1|SINE|B4	624	NR_036469	100504267	Mm.438550	NR_036469	ENSMUSG00000085912	Trp53cor1	Gm16197|linc-p21|lincRNA-p21	tumor protein p53 pathway corepressor 1	ncRNA	Down	401	*	5.64286	5.89456	5.33777	0.39467	0.0190392	-0.143146
chr5	69522121	69522520	+	0	NA	intron (NM_023784, intron 3 of 5)	intron (NM_023784, intron 3 of 5)	20327	NM_023784	75581	Mm.154776	NM_023784	ENSMUSG00000029158	Yipf7	2310016N21Rik|Yip1b	Yip1 domain family, member 7	protein-coding	Down	401	*	3.07197	3.71267	1.89054	0.954998	0.0190397	-0.973658
chr11	95072705	95073104	+	0	NA	intron (NM_013565, intron 1 of 25)	intron (NM_013565, intron 1 of 25)	-3706	NM_001306071	16400	Mm.57035	NM_013565	ENSMUSG00000001507	Itga3	AA407068|CD49C|GAPB3	integrin alpha 3	protein-coding	Down	401	*	3.44909	3.99097	2.57113	0.773193	0.0190589	-0.634338
chr14	120287195	120287594	+	0	NA	intron (NM_001360380, intron 1 of 7)	intron (NM_001360380, intron 1 of 7)	11725	NM_001360380	105559	Mm.238266	NM_175341	ENSMUSG00000022139	Mbnl2	1110002M11Rik|AI047808|AI837313|AI849185|AL118326|MBLL|R75232|mKIAA4072	muscleblind like splicing factor 2	protein-coding	Up	401	*	3.14424	2.2566	3.68972	-0.885602	0.0190596	0.709361
chr17	17318489	17318888	+	0	NA	exon (NM_001324550, exon 4 of 4)	exon (NM_001324550, exon 4 of 4)	24245	NM_001324550	100862203	Mm.484235	NM_001324550		Gm6712	EG626854	predicted gene 6712	protein-coding	Down	401	*	2.54344	3.34586	0.577506	1.2151	0.0190977	-2.53447
chr7	73551627	73552026	+	0	NA	intron (NR_037569, intron 3 of 4)	intron (NR_037569, intron 3 of 4)	6569	NR_037569	69170	Mm.34539	NR_037569	ENSMUSG00000101970	1810026B05Rik	-	RIKEN cDNA 1810026B05 gene	ncRNA	Down	401	*	3.24779	3.78616	2.37916	0.766634	0.0191065	-0.67028
chr7	28630495	28630894	+	0	NA	intron (NM_175319, intron 1 of 12)	CpG	321	NM_175319	101744	Mm.26022	NM_175319	ENSMUSG00000037469	Acp7	AU017076|C330005M16Rik|Papl	acid phosphatase 7, tartrate resistant	protein-coding	Up	401	*	5.44009	5.11497	5.70525	-0.413562	0.0191193	0.157563
chrX	99820055	99820454	+	0	NA	promoter-TSS (NM_001081283)	promoter-TSS (NM_001081283)	-815	NM_001081283	620592		NM_001081283	ENSMUSG00000071719	Tmem28	EG620592|Fam155b|Tnen28	transmembrane protein 28	protein-coding	Down	401	*	5.08799	5.39041	4.70489	0.447748	0.0191405	-0.196233
chr6	86400948	86401347	+	0	NA	Intergenic	Intergenic	-3072	NM_001164079	21841	Mm.333219	NM_011585	ENSMUSG00000071337	Tia1	2310050N03Rik|AI256674|TIA-1|mTIA-1	cytotoxic granule-associated RNA binding protein 1	protein-coding	Down	401	*	3.04771	3.60195	2.13614	0.868998	0.0191547	-0.753776
chr2	44355285	44355684	+	0	NA	intron (NM_001301831, intron 13 of 14)	intron (NM_001301831, intron 13 of 14)	-290160	NR_040622	320872	Mm.445023	NR_040622	ENSMUSG00000085089	Arhgap15os	A430092G05Rik	Rho GTPase activating protein 15, opposite strand	ncRNA	Down	401	*	2.62325	3.4042	0.795684	1.21266	0.0192304	-2.09705
chr2	150361767	150362166	+	0	NA	intron (NM_027017, intron 1 of 3)	intron (NM_027017, intron 1 of 3)	799	NM_027017	69277	Mm.272470	NM_027017	ENSMUSG00000063364	3300002I08Rik	2900016H11Rik	RIKEN cDNA 3300002I08 gene	protein-coding	Up	401	*	4.03464	3.51453	4.41612	-0.540039	0.0192311	0.32945
chr3	66220755	66221154	+	0	NA	exon (NM_008987, exon 2 of 3)	exon (NM_008987, exon 2 of 3)	1067	NM_008987	19288	Mm.276776	NM_008987	ENSMUSG00000027832	Ptx3	AI607804|TSG-14	pentraxin related gene	protein-coding	Down	401	*	6.18101	6.41888	5.89602	0.389808	0.0192388	-0.122581
chr2	27027811	27028210	+	0	NA	promoter-TSS (NM_172659)	promoter-TSS (NM_172659)	-12	NM_001177627	227659	Mm.41203	NM_172659	ENSMUSG00000036067	Slc2a6	A330096C23|F630103L12Rik|Glut6|Glut9	solute carrier family 2 (facilitated glucose transporter), member 6	protein-coding	Up	401	*	5.36534	5.00662	5.6524	-0.432509	0.0192865	0.175026
chr15	78572051	78572450	+	0	NA	intron (NM_009008, intron 1 of 6)	intron (NM_009008, intron 1 of 6)	533	NM_009008	19354	Mm.1972	NM_009008	ENSMUSG00000033220	Rac2	AI323801|AI452260	Rac family small GTPase 2	protein-coding	Down	401	*	4.22707	4.61513	3.69461	0.561105	0.0193275	-0.320951
chr3	9629887	9630286	+	0	NA	Intergenic	Intergenic	-20001	NM_133218	170753	Mm.212908	NM_133218	ENSMUSG00000040209	Zfp704	C030026M03|C030034L19Rik|Gig1|Znf704	zinc finger protein 704	protein-coding	Down	401	*	3.48804	4.05858	2.53047	0.839049	0.0193713	-0.681573
chr5	140749321	140749720	+	0	NA	intron (NM_173405, intron 7 of 7)	intron (NM_173405, intron 7 of 7)	25393	NM_173405	231842	Mm.491298	NM_173405	ENSMUSG00000050022	Amz1	5330426I05|6530401C20Rik	archaelysin family metallopeptidase 1	protein-coding	Up	401	*	4.22562	3.39913	4.74778	-0.744838	0.0194228	0.482088
chr7	68054684	68055083	+	0	NA	intron (NM_010513, intron 2 of 20)	intron (NM_010513, intron 2 of 20)	102626	NM_010513	16001	Mm.275742	NM_010513	ENSMUSG00000005533	Igf1r	A330103N21Rik|CD221|D930020L01|IGF-1R|hyft	insulin-like growth factor I receptor	protein-coding	Down	401	*	3.61696	4.15326	2.75383	0.80101	0.0194283	-0.592801
chr2	170220528	170220927	+	0	NA	Intergenic	Intergenic	-78052	NM_001159683	228913	Mm.22858	NM_001033299	ENSMUSG00000052056	Zfp217	4933431C08Rik|AW987152|Gm562|ZABC1|Znf217	zinc finger protein 217	protein-coding	Down	401	*	4.93818	5.23764	4.55982	0.449815	0.0194317	-0.199938
chr12	86402547	86402946	+	0	NA	intron (NM_001159500, intron 1 of 6)	intron (NM_001159500, intron 1 of 6)	-18898	NM_011934	26380	Mm.235550	NM_011934	ENSMUSG00000021255	Esrrb	Err2|Errb|Estrrb|Nr3b2	estrogen related receptor, beta	protein-coding	Up	401	*	4.95071	4.60074	5.23214	-0.431721	0.0194847	0.185537
chr8	109957238	109957637	+	0	NA	intron (NM_028584, intron 2 of 2)	intron (NM_028584, intron 2 of 2)	4768	NM_212447	73608	Mm.86833	NM_028584	ENSMUSG00000001672	Marveld3	1810006A16Rik|AI642133|Marvd3|Mrvldc3	MARVEL (membrane-associating) domain containing 3	protein-coding	Down	401	*	3.16228	3.7119	2.26339	0.822301	0.0194983	-0.713672
chr8	61606731	61607130	+	0	NA	intron (NM_001293772, intron 10 of 21)	intron (NM_001293772, intron 10 of 21)	-15761	NM_001293774	72333	Mm.29933	NM_001081390	ENSMUSG00000058056	Palld	2410003B16Rik|6030492A02	palladin, cytoskeletal associated protein	protein-coding	Down	401	*	3.8893	4.35324	3.20125	0.673669	0.0195148	-0.443456
chrX	141724959	141725358	+	0	NA	promoter-TSS (NM_010572)	promoter-TSS (NM_010572)	59	NM_010572	16370	Mm.261591	NM_010572	ENSMUSG00000054667	Irs4	IRS-4	insulin receptor substrate 4	protein-coding	Down	401	*	4.28572	4.68957	3.72288	0.57678	0.0195216	-0.333037
chr16	40968327	40968726	+	0	NA	intron (NM_001361281, intron 2 of 8)	intron (NM_001361281, intron 2 of 8)	-564300	NM_001347236	268890	Mm.310524	NM_175548	ENSMUSG00000061080	Lsamp	5430428I19|AW046674|B130007O04Rik|D930023J12Rik|Gm29907|Lam|Lamp	limbic system-associated membrane protein	protein-coding	Down	401	*	3.39625	3.94834	2.4906	0.846294	0.0195318	-0.664752
chr10	44450189	44450588	+	0	NA	intron (NM_007548, intron 2 of 6)	intron (NM_007548, intron 2 of 6)	8360	NM_007548	12142	Mm.4800	NM_007548	ENSMUSG00000038151	Prdm1	Blimp-1|Blimp1|PRDI-BF1|ZNFPR1A1|b2b1765Clo	PR domain containing 1, with ZNF domain	protein-coding	Down	401	*	3.13425	3.75743	2.01312	1.01105	0.0195381	-0.900313
chr13	15807741	15808140	+	0	NA	intron (NR_046131, intron 1 of 4)	intron (NR_046131, intron 1 of 4)	697	NR_046131	328190	Mm.446957	NR_046131	ENSMUSG00000113338	A530046M15Rik	A530046M15	RIKEN cDNA A530046M15 gene	ncRNA	Up	401	*	3.86408	3.18983	4.32177	-0.664706	0.0195519	0.438142
chr7	73583027	73583426	+	0	NA	Intergenic	Intergenic	-24831	NR_037569	69170	Mm.34539	NR_037569	ENSMUSG00000101970	1810026B05Rik	-	RIKEN cDNA 1810026B05 gene	ncRNA	Up	401	*	3.75363	2.74757	4.34061	-0.845604	0.0195635	0.659745
chr3	102724025	102724424	+	0	NA	intron (NR_040588, intron 3 of 3)	intron (NR_040588, intron 3 of 3)	-10546	NM_027533	70747	Mm.27469	NM_027533	ENSMUSG00000027858	Tspan2	6330415F13Rik|B230119D02Rik|tspan-2	tetraspanin 2	protein-coding	Down	401	*	2.56024	3.24528	1.21009	1.03297	0.0195691	-1.42323
chr2	164521957	164522356	+	0	NA	Intergenic	MER21C|LTR|ERVL	24631	NM_133779	78928	Mm.28228	NM_133779	ENSMUSG00000017721	Pigt	2510012P17Rik|4930534E15Rik|CGI-06|NDAP|Ndap7	phosphatidylinositol glycan anchor biosynthesis, class T	protein-coding	Up	401	*	3.97496	3.51614	4.32254	-0.534354	0.0195792	0.297889
chr4	124575478	124575877	+	0	NA	TTS (NR_045819)	TTS (NR_045819)	6498	NR_045819	108809	Mm.250313	NR_045819		4933407E24Rik	-	RIKEN cDNA 4933407E24 gene	ncRNA	Down	401	*	4.43391	4.8254	3.89493	0.568851	0.0195888	-0.30905
chr8	57321625	57322024	+	0	NA	promoter-TSS (NR_110474)	promoter-TSS (NR_110474)	841	NM_010402	15111	Mm.430844	NM_010402	ENSMUSG00000038193	Hand2	AI225906|AI661148|Ehand2|Hed|Th2|Thing2|bHLHa26|dHAND	heart and neural crest derivatives expressed 2	protein-coding	Down	401	*	6.36694	6.68983	5.9503	0.489439	0.0195964	-0.169006
chr12	33395038	33395437	+	0	NA	promoter-TSS (NR_131031)	promoter-TSS (NR_131031)	383	NM_029152	75040	Mm.156068	NM_029152	ENSMUSG00000020562	Efcab10	4930504H06Rik	EF-hand calcium binding domain 10	protein-coding	Down	401	*	3.80267	4.26511	3.11798	0.678896	0.0196079	-0.451969
chr16	24448426	24448825	+	0	NA	intron (NM_001145952, intron 1 of 11)	intron (NM_001145952, intron 1 of 11)	534	NM_001145952	210126	Mm.209385	NM_178665	ENSMUSG00000033306	Lpp	9430020K16Rik|AA959454|AU024130|B130055L10Rik|C79715|D630048H16	LIM domain containing preferred translocation partner in lipoma	protein-coding	Up	401	*	3.66298	2.98139	4.12401	-0.709061	0.0196292	0.46806
chr2	33642282	33642681	+	0	NA	non-coding (NR_046275, exon 3 of 3)	non-coding (NR_046275, exon 3 of 3)	1288	NR_046275	100504399	Mm.72070	NM_177842		C130021I20Rik	-	Riken cDNA C130021I20 gene	ncRNA	Up	401	*	3.79347	2.78215	4.38219	-0.930717	0.0196721	0.655449
chr2	75612931	75613330	+	0	NA	Intergenic	Intergenic	-46129	NM_146130	229279	Mm.316306	NM_053263	ENSMUSG00000059005	Hnrnpa3	2410013L13Rik|2610209F03Rik|2610510D13Rik|Hnrpa3	heterogeneous nuclear ribonucleoprotein A3	protein-coding	Down	401	*	3.38007	3.92639	2.49014	0.792051	0.0196667	-0.65698
chr17	83872896	83873295	+	0	NA	Intergenic	Intergenic	-18677	NR_155491	320021	Mm.379475	NR_155490		C430042M11Rik	-	RIKEN cDNA C430042M11 gene	ncRNA	Up	401	*	4.13121	3.60379	4.5166	-0.519731	0.0196682	0.325719
chr1	124045726	124046125	+	0	NA	promoter-TSS (NM_199021)	promoter-TSS (NM_199021)	-366	NM_199021	269109	Mm.417716	NM_199021	ENSMUSG00000036815	Dpp10	6430601K09Rik|DPP X|Dprp3	dipeptidylpeptidase 10	protein-coding	Down	401	*	3.71143	4.20891	2.94595	0.677269	0.0196722	-0.514713
chr13	63901423	63901822	+	0	NA	Intergenic	Intergenic	86382	NM_023507	76251	Mm.186610	NM_023507	ENSMUSG00000021470	Ercc6l2	0610007P08Rik|1700019D06Rik|9330134C04Rik|Rad26l|Sr278	excision repair cross-complementing rodent repair deficiency, complementation group 6 like 2	protein-coding	Down	401	*	4.64876	5.00442	4.17567	0.511978	0.0196873	-0.261195
chr10	81597035	81597434	+	0	NA	intron (NM_053254, intron 4 of 13)	intron (NM_053254, intron 4 of 13)	133	NM_001359135	114606	Mm.206764	NM_053254	ENSMUSG00000034758	Tle6	1810057E06Rik|Grg6	transducin-like enhancer of split 6	protein-coding	Down	401	*	4.98344	5.25691	4.64572	0.424044	0.0196957	-0.178312
chr2	130634905	130635304	+	0	NA	exon (NM_197945, exon 5 of 5)	exon (NM_197945, exon 5 of 5)	-5066	NM_001255994	140629	Mm.486003	NM_080562	ENSMUSG00000027300	Ubox5	1500010O06Rik|C330018L13Rik|Rnf37|UIP5|Ubce7ip5|Ube7ip5	U box domain containing 5	protein-coding	Down	401	*	5.42304	5.68845	5.09755	0.408384	0.0197042	-0.158231
chr1	11329419	11329818	+	0	NA	Intergenic	Intergenic	65655	NM_001033636	109294	Mm.123247	NM_029525	ENSMUSG00000048960	Prex2	6230420N16Rik|AI316880|AI553603|C030045D06Rik|D430013K02|Depdc2|P-Rex2	phosphatidylinositol-3,4,5-trisphosphate-dependent Rac exchange factor 2	protein-coding	Down	401	*	4.93533	5.28106	4.47973	0.492985	0.0197564	-0.237416
chr3	104431203	104431602	+	0	NA	Intergenic	Intergenic	80516	NM_001025067	269473	Mm.34855	NM_001025067	ENSMUSG00000032913	Lrig2	4632419I10Rik|BB096938|LIG-2	leucine-rich repeats and immunoglobulin-like domains 2	protein-coding	Down	401	*	3.77662	4.22283	3.1272	0.61306	0.0197635	-0.433339
chr12	51866446	51866845	+	0	NA	Intergenic	Intergenic	-37109	NM_144788	207304	Mm.249391	NM_144788	ENSMUSG00000035247	Hectd1	A630086P08Rik|AI844876|b2b327Clo|opm	HECT domain E3 ubiquitin protein ligase 1	protein-coding	Down	401	*	3.13464	3.75153	2.0344	0.935109	0.0197794	-0.882875
chr4	146604001	146604400	+	0	NA	Intergenic	CpG	-57327	NR_045468	67524	Mm.444300	NR_045468	ENSMUSG00000086046	1700095A21Rik	-	RIKEN cDNA 1700095A21 gene	ncRNA	Up	401	*	4.61968	4.18309	4.95439	-0.506426	0.019779	0.244137
chr5	142050905	142051304	+	0	NA	intron (NM_177879, intron 21 of 44)	intron (NM_177879, intron 21 of 44)	-350393	NM_199068	17425	Mm.24214	NM_010812	ENSMUSG00000056493	Foxk1	A630048H08Rik|AI463295|Gm10868|Mnf	forkhead box K1	protein-coding	Down	401	*	3.39637	4.02551	2.25512	0.907262	0.0198104	-0.83597
chr7	119739872	119740271	+	0	NA	Intergenic	GC_rich|Low_complexity|Low_complexity	-16452	NM_145585	233802	Mm.26392	NM_145585	ENSMUSG00000030942	Thumpd1	6330575P11Rik	THUMP domain containing 1	protein-coding	Down	401	*	4.01188	4.38735	3.50294	0.544904	0.0198192	-0.324784
chr2	171839553	171839952	+	0	NA	Intergenic	Intergenic	123047	NR_040509	75655	Mm.396203	NR_040509	ENSMUSG00000086823	1700028P15Rik	-	RIKEN cDNA 1700028P15 gene	ncRNA	Down	401	*	3.48368	4.07054	2.47796	0.886388	0.0198551	-0.716069
chr5	150436637	150437036	+	0	NA	exon (NM_172887, exon 44 of 61)	exon (NM_172887, exon 44 of 61)	65383	NR_024513	194292	Mm.300184	NR_024513		Gm5	Gm1812	predicted gene 5	ncRNA	Down	401	*	3.81662	4.37412	2.89601	0.800817	0.0198678	-0.594925
chr13	116705664	116706063	+	0	NA	Intergenic	CpG	132315	NR_153406	74680	Mm.488118	NR_153406	ENSMUSG00000114290	4930435F18Rik	-	RIKEN cDNA 4930435F18 gene	ncRNA	Up	401	*	3.67344	2.93405	4.15991	-0.709218	0.0198976	0.50366
chr7	116197985	116198384	+	0	NA	intron (NM_001305185, intron 3 of 26)	intron (NM_001305185, intron 3 of 26)	377	NM_001305189	233765	Mm.3741	NM_172743	ENSMUSG00000045659	Plekha7	A430081P20Rik|AI414265	pleckstrin homology domain containing, family A member 7	protein-coding	Down	401	*	5.7353	5.99106	5.42422	0.412685	0.0199268	-0.143396
chr8	71665872	71666271	+	0	NA	exon (NM_001029873, exon 3 of 42)	exon (NM_001029873, exon 3 of 42)	5686	NM_001029873	382018	Mm.334606	NM_001029873	ENSMUSG00000034799	Unc13a	2410078G03Rik|Munc13-1	unc-13 homolog A	protein-coding	Down	401	*	3.59925	4.02684	2.98885	0.639984	0.0199543	-0.430062
chr17	22853345	22853744	+	0	NA	intron (NM_177358, intron 5 of 5)	intron (NM_177358, intron 5 of 5)	13590	NM_177358	240041	Mm.328828	NM_177358	ENSMUSG00000059142	Zfp945	A630033E08Rik|C730040L01Rik	zinc finger protein 945	protein-coding	Down	401	*	3.6889	4.30264	2.59894	0.876607	0.0199657	-0.727301
chr17	47511312	47511711	+	0	NA	intron (NM_001081635, intron 1 of 6)	intron (NM_001081635, intron 1 of 6)	6460	NM_001081635	12445	Mm.27291	NM_007632	ENSMUSG00000034165	Ccnd3	9230106B05Rik|AA682053|AL024085|AW146355|C78795	cyclin D3	protein-coding	Down	401	*	5.61399	5.85001	5.33166	0.402243	0.0199908	-0.133856
chr1	61514195	61514594	+	0	NA	Intergenic	L1Md_T|LINE|L1	-124430	NM_001081050	72823	Mm.35153	NM_001081050	ENSMUSG00000052062	Pard3b	1810008K04Rik|2010002N16Rik|2810455B10Rik|Als2cr19|PAR3B|PAR3L|PAR3beta	par-3 family cell polarity regulator beta	protein-coding	Up	401	*	3.41305	2.60385	3.92837	-0.695274	0.019991	0.593282
chr16	92475299	92475698	+	0	NA	Intergenic	MTE2a|LTR|ERVL-MaLR	-3244	NM_029740	76785	Mm.444318	NM_029740		2410124H12Rik	-	RIKEN cDNA 2410124H12 gene	protein-coding	Up	401	*	3.4634	2.84182	3.8964	-0.607094	0.0200254	0.455327
chr11	12025911	12026310	+	0	NA	intron (NM_010345, intron 1 of 16)	CpG	1861	NM_001177629	14783	Mm.273117	NM_010345	ENSMUSG00000020176	Grb10	5730571D09Rik|AI325020|Meg1|mKIAA0207	growth factor receptor bound protein 10	protein-coding	Up	401	*	4.8771	4.54082	5.14963	-0.444074	0.0200313	0.181514
chr9	96530579	96530978	+	0	NA	Intergenic	Intergenic	-52103	NM_001311135	19823	Mm.28235	NM_011279	ENSMUSG00000051234	Rnf7	Rbx2|SAG	ring finger protein 7	protein-coding	Down	401	*	3.81839	4.33547	3.00474	0.788111	0.0200512	-0.528946
chr9	63135679	63136078	+	0	NA	Intergenic	Intergenic	11102	NM_172446	207667	Mm.36349	NM_172446	ENSMUSG00000022245	Skor1	AV273001|C230094B15Rik|Corl1|Lbxcor1	SKI family transcriptional corepressor 1	protein-coding	Down	401	*	4.17476	4.61201	3.54432	0.627182	0.0200728	-0.379888
chr4	141209901	141210300	+	0	NA	Intergenic	IAPEz-int|LTR|ERVK	-3856	NM_001081174	76166	Mm.271064	NM_001081174	ENSMUSG00000073733	Cplane2	6330545A04Rik|Gm723|Rsg1|b2b2804Clo|b2b2827Clo	ciliogenesis and planar polarity effector 2	protein-coding	Up	401	*	4.73926	4.28099	5.08652	-0.484247	0.0200856	0.248736
chr14	14633154	14633553	+	0	NA	Intergenic	Intergenic	-69672	NM_001360505	218756	Mm.258893	NM_001033270	ENSMUSG00000021733	Slc4a7	E430014N10Rik|NBC3|NBCn1|NBCn1-G|Tg(Thy1-SNCA)12Mjff	solute carrier family 4, sodium bicarbonate cotransporter, member 7	protein-coding	Up	401	*	4.9178	4.51265	5.23376	-0.452352	0.0200897	0.213874
chr9	45138458	45138857	+	0	NA	promoter-TSS (NM_001013390)	promoter-TSS (NM_001013390)	-385	NM_001013390	399548	Mm.335112	NM_001013390	ENSMUSG00000046480	Scn4b	Gm1471	sodium channel, type IV, beta	protein-coding	Down	401	*	6.2384	6.46843	5.9646	0.367614	0.0200911	-0.116989
chr17	44162765	44163164	+	0	NA	Intergenic	Intergenic	-25608	NM_172621	224796	Mm.37666	NM_172621	ENSMUSG00000023959	Clic5	5730531E12Rik|B330005L24|Gm322|jbg|nmf318	chloride intracellular channel 5	protein-coding	Down	401	*	3.15826	3.8037	1.95994	0.95741	0.0201019	-0.956593
chr4	135439437	135439836	+	0	NA	Intergenic	Intergenic	-5831	NM_022980	53902	Mm.331970	NM_022980	ENSMUSG00000059713	Rcan3	AU041093|Csp3|Dscr1l2	regulator of calcineurin 3	protein-coding	Down	401	*	3.81233	4.37427	2.87929	0.820946	0.0201068	-0.603327
chr5	118591949	118592348	+	0	NA	intron (NM_001347445, intron 1 of 30)	intron (NM_001347445, intron 1 of 30)	31429	NM_172424	76199	Mm.206238	NM_172424	ENSMUSG00000018076	Med13l	2210413I17Rik|6330591G05Rik|9030618F05Rik|Thrap2|Trap240L|mKIAA1025	mediator complex subunit 13-like	protein-coding	Down	401	*	3.79181	4.27603	3.05765	0.69978	0.0201272	-0.48385
chr11	116008968	116009367	+	0	NA	TTS (NM_133663)	TTS (NM_133663)	3552	NM_016905	14635	Mm.2820	NM_016905	ENSMUSG00000020766	Galk1	AA409894|GALK|Gk|Glk|Glk1	galactokinase 1	protein-coding	Up	401	*	2.81704	1.86172	3.38679	-0.807261	0.0201362	0.863285
chr11	16559262	16559661	+	0	NA	Intergenic	Intergenic	-50977	NM_001109971	20335	Mm.325350	NM_011343	ENSMUSG00000078974	Sec61g	-	SEC61, gamma subunit	protein-coding	Down	401	*	2.94256	3.57208	1.79998	1.02217	0.0201589	-0.988782
chr19	42612657	42613056	+	0	NA	promoter-TSS (NM_053083)	promoter-TSS (NM_053083)	-50	NM_053083	67573	Mm.178767	NM_053083	ENSMUSG00000025185	Loxl4	4833426I20Rik|Loxc	lysyl oxidase-like 4	protein-coding	Down	401	*	6.2316	6.45055	5.97337	0.372214	0.0201602	-0.110876
chr10	80939786	80940185	+	0	NA	Intergenic	Intergenic	9894	NM_008655	17873	Mm.1360	NM_008655	ENSMUSG00000015312	Gadd45b	AI323528|Myd118	growth arrest and DNA-damage-inducible 45 beta	protein-coding	Down	401	*	5.35015	5.60717	5.0372	0.403321	0.0201782	-0.154651
chr14	7825361	7825760	+	0	NA	intron (NM_001081427, intron 1 of 45)	intron (NM_001081427, intron 1 of 45)	7603	NM_134080	286940	Mm.489652	NM_134080	ENSMUSG00000025278	Flnb	AL024016|Fln-b	filamin, beta	protein-coding	Up	401	*	3.76273	3.16736	4.18294	-0.574577	0.0201971	0.401235
chr17	48039858	48040257	+	0	NA	Intergenic	Intergenic	-1764	NM_029689	76651	Mm.76918	NM_029689	ENSMUSG00000094928	1700122O11Rik	-	RIKEN cDNA 1700122O11 gene	protein-coding	Down	401	*	4.05436	4.51064	3.38319	0.647713	0.0202102	-0.414948
chr1	6359091	6359490	+	0	NA	promoter-TSS (NM_001195732)	promoter-TSS (NM_001195732)	-41	NM_001195732	620393	Mm.388992	NM_001195732	ENSMUSG00000087247	Alkal1	EG620393|Fam150a	ALK and LTK ligand 1	protein-coding	Up	401	*	5.72681	5.48279	5.93547	-0.366044	0.0202386	0.114453
chr9	41581208	41581607	+	0	NA	promoter-TSS (NR_029822)	promoter-TSS (NR_029822)	154	NR_015483	73144	Mm.38166	NM_001033153	ENSMUSG00000074415	Mir100hg	2610203C20Rik|3110039I08Rik|AI848448|D230004N17Rik|D3Mgi9	Mir100 Mirlet7a-2 Mir125b-1 cluster host gene	ncRNA	Up	401	*	4.41387	3.94286	4.76836	-0.506034	0.0202826	0.274249
chr11	103097674	103098073	+	0	NA	intron (NM_152813, intron 1 of 14)	intron (NM_152813, intron 1 of 14)	3785	NM_152813	72469	Mm.264743	NM_152813	ENSMUSG00000020937	Plcd3	2610205J15Rik|mKIAA1964	phospholipase C, delta 3	protein-coding	Down	401	*	3.78421	4.24658	3.09966	0.656635	0.0202865	-0.454189
chr14	70322961	70323360	+	0	NA	intron (NM_144808, intron 2 of 9)	intron (NM_144808, intron 2 of 9)	25273	NM_001135152	213053	Mm.270647	NM_144808	ENSMUSG00000022094	Slc39a14	FAD-123|ZIP-14|Zip14|fad123	solute carrier family 39 (zinc transporter), member 14	protein-coding	Down	401	*	5.39726	5.6624	5.07216	0.424457	0.0202982	-0.158813
chr2	119549675	119550074	+	0	NA	intron (NM_019769, intron 1 of 6)	intron (NM_019769, intron 1 of 6)	2167	NM_019769	56398	Mm.214765	NM_019769	ENSMUSG00000014077	Chp1	1500003O03Rik|AA960066|AI046351|Cahp|Chp|Sid470p|p24|vac	calcineurin-like EF hand protein 1	protein-coding	Down	401	*	3.54187	4.1061	2.60234	0.814226	0.0203106	-0.65796
chr3	148998562	148998961	+	0	NA	Intergenic	Intergenic	-44126	NM_001081298	99633	Mm.9776	NM_001081298	ENSMUSG00000028184	Adgrl2	AI450192|CIRL-2|Gm619|Lec1|Lphh1|Lphn2|mKIAA0786	adhesion G protein-coupled receptor L2	protein-coding	Down	401	*	3.77612	4.36091	2.77665	0.847006	0.0203349	-0.651283
chr17	29081674	29082073	+	0	NA	Intergenic	Intergenic	-2747	NR_036469	100504267	Mm.438550	NR_036469	ENSMUSG00000085912	Trp53cor1	Gm16197|linc-p21|lincRNA-p21	tumor protein p53 pathway corepressor 1	ncRNA	Down	401	*	4.18354	4.66613	3.45318	0.672087	0.0203366	-0.434301
chr12	90564693	90565092	+	0	NA	Intergenic	IAPLTR2_Mm|LTR|ERVK	174145	NM_010050	13371	Mm.21389	NM_010050	ENSMUSG00000007682	Dio2	5DII|AI324267|DIOII	deiodinase, iodothyronine, type II	protein-coding	Up	401	*	2.78841	1.79583	3.3709	-0.849912	0.0203435	0.908484
chr5	119686020	119686419	+	0	NA	intron (NR_040416, intron 2 of 2)	intron (NR_040416, intron 2 of 2)	4999	NR_040416	433944	Mm.491053	NR_040416	ENSMUSG00000086847	Tbx3os2	Gm16065	T-box 3, opposite strand 2	ncRNA	Down	401	*	5.53335	5.79586	5.21222	0.420006	0.020348	-0.153123
GL456393.1	-21	378	+	0	NA	NA	NA	NA	NA	NA								Down	401	*	6.62631	7.06585	5.99107	0.622782	0.0203596	-0.23805
chr13	15426813	15427212	+	0	NA	Intergenic	(A)n|Simple_repeat|Simple_repeat	-36711	NM_008130	14634	Mm.5098	NM_008130	ENSMUSG00000021318	Gli3	AI854843|AU023367|Bph|GLI3-190|GLI3FL|Pdn|Xt|add	GLI-Kruppel family member GLI3	protein-coding	Down	401	*	3.89386	4.3977	3.11299	0.732251	0.0203619	-0.498447
chr7	133088758	133089157	+	0	NA	intron (NM_009980, intron 1 of 10)	intron (NM_009980, intron 1 of 10)	-7097	NM_001347623	13017	Mm.246240	NM_009980	ENSMUSG00000030970	Ctbp2	AA407280|D7Ertd45e|Gtrgeo6|Ribeye	C-terminal binding protein 2	protein-coding	Down	401	*	3.45496	3.89656	2.81537	0.654196	0.0203696	-0.468874
chr2	163397447	163397846	+	0	NA	5' UTR (NM_001205076, exon 2 of 7)	5' UTR (NM_001205076, exon 2 of 7)	327	NM_021566	59091	Mm.34459	NM_021566	ENSMUSG00000017817	Jph2	1110002E14Rik|JP-2|Jp2	junctophilin 2	protein-coding	Up	401	*	4.83082	3.88275	5.39805	-0.822025	0.0203791	0.47536
chr13	38145205	38145604	+	0	NA	Intergenic	Intergenic	-5890	NM_023842	109620	Mm.355327	NM_023842	ENSMUSG00000054889	Dsp	2300002E22Rik|5730453H04Rik|AA407887|AA407888|AW109828|DP|rul	desmoplakin	protein-coding	Up	401	*	5.51277	5.22506	5.75254	-0.386617	0.0203886	0.138751
chr3	67553427	67553826	+	0	NA	Intergenic	Intergenic	-29142	NM_025813	66868	Mm.491153	NM_025813	ENSMUSG00000027775	Mfsd1	1200003O06Rik	major facilitator superfamily domain containing 1	protein-coding	Up	401	*	3.24547	2.39488	3.77699	-0.782894	0.0204321	0.657284
chr3	108328372	108328771	+	0	NA	intron (NM_019972, intron 6 of 19)	intron (NM_019972, intron 6 of 19)	-36340	NM_026831	68753	Mm.75201	NM_026831	ENSMUSG00000068745	Mybphl	1110037P11Rik	myosin binding protein H-like	protein-coding	Down	401	*	2.52208	3.23823	1.03694	1.02486	0.0205288	-1.64287
chr11	106031815	106032214	+	0	NA	intron (NM_001037712, intron 12 of 12)	IAPEz-int|LTR|ERVK	-4858	NM_027946	71833	Mm.307455	NM_027946	ENSMUSG00000049354	Dcaf7	1700012F10Rik|2610037L01Rik|C86529|HAN11|Wdr68	DDB1 and CUL4 associated factor 7	protein-coding	Up	401	*	6.11436	5.80208	6.37092	-0.395532	0.0205322	0.134933
chr10	22273253	22273652	+	0	NA	promoter-TSS (NM_001177775)	promoter-TSS (NM_001177775)	-22	NM_001177775	667281	Mm.484254	NM_001177775	ENSMUSG00000075297	H60b	EG667281	histocompatibility 60b	protein-coding	Down	401	*	5.22478	5.50716	4.87334	0.419931	0.020585	-0.176397
chr13	60863899	60864298	+	0	NA	intron (NM_178098, intron 1 of 7)	intron (NM_178098, intron 1 of 7)	318	NM_178098	214639	Mm.19839	NM_178098	ENSMUSG00000050345	4930486L24Rik	AW545031	RIKEN cDNA 4930486L24 gene	protein-coding	Down	401	*	3.21975	3.81632	2.18437	0.866898	0.0205981	-0.804964
chr18	66460718	66461117	+	0	NA	exon (NM_021451, exon 2 of 3)	exon (NM_021451, exon 2 of 3)	2313	NM_021451	58801	Mm.271878	NM_021451	ENSMUSG00000024521	Pmaip1	Noxa	phorbol-12-myristate-13-acetate-induced protein 1	protein-coding	Down	401	*	2.94933	3.54728	1.90965	0.943654	0.0206041	-0.893405
chr7	71960743	71961142	+	0	NA	promoter-TSS (NR_126462)	promoter-TSS (NR_126462)	-233	NR_126462	75451	Mm.396165	NR_126462	ENSMUSG00000108800	1700011C11Rik	-	RIKEN cDNA 1700011C11 gene	ncRNA	Down	401	*	3.87721	4.3712	3.12008	0.697646	0.0206144	-0.486444
chr3	57136749	57137148	+	0	NA	Intergenic	Intergenic	165040	NM_008536	17112	Mm.856	NM_008536	ENSMUSG00000027800	Tm4sf1	L6|M3s1	transmembrane 4 superfamily member 1	protein-coding	Down	401	*	5.09563	5.3538	4.78097	0.411414	0.0206383	-0.163261
chr18	16809007	16809406	+	0	NA	promoter-TSS (NM_007664)	promoter-TSS (NM_007664)	40	NM_007664	12558	Mm.257437	NM_007664	ENSMUSG00000024304	Cdh2	CDHN|N-CAD|Ncad	cadherin 2	protein-coding	Up	401	*	6.32328	6.04223	6.55841	-0.370627	0.02067	0.118265
chr2	104069704	104070103	+	0	NA	Intergenic	Intergenic	-1107	NM_181858	333883	Mm.359026	NM_181858	ENSMUSG00000068686	Cd59b	-	CD59b antigen	protein-coding	Down	401	*	6.13155	6.33013	5.90119	0.33682	0.0206751	-0.101229
chr5	122396518	122396917	+	0	NA	intron (NM_019824, intron 1 of 6)	intron (NM_019824, intron 1 of 6)	4839	NM_019824	56378	Mm.275942	NM_019824	ENSMUSG00000029465	Arpc3	1110006A04Rik|p21-ARC|p21-Ar|p21Arc	actin related protein 2/3 complex, subunit 3	protein-coding	Down	401	*	3.90954	4.37858	3.2101	0.644092	0.0206985	-0.447845
chr5	118880273	118880672	+	0	NA	Intergenic	Intergenic	-71867	NR_040694	74627	Mm.410828	NR_040694	ENSMUSG00000107144	4930413E15Rik	-	RIKEN cDNA 4930413E15 gene	ncRNA	Down	401	*	3.38302	3.90748	2.55066	0.743634	0.0207086	-0.615368
chr14	103899151	103899550	+	0	NA	Intergenic	Intergenic	-54874	NM_001136061	13618	Mm.229532	NM_007904	ENSMUSG00000022122	Ednrb	ET-B|ET-BR|ETR-b|ETb|Sox10m1	endothelin receptor type B	protein-coding	Down	401	*	4.78942	5.11167	4.37384	0.496892	0.020722	-0.224894
chr1	154726596	154726995	+	0	NA	promoter-TSS (NM_009782)	promoter-TSS (NM_009782)	-875	NM_009782	12290	Mm.267517	NM_009782	ENSMUSG00000004110	Cacna1e	A430040I15|BII|Cach6|Cacnl1a6|Cav2.3|Cchra1|alpha1E	calcium channel, voltage-dependent, R type, alpha 1E subunit	protein-coding	Up	401	*	4.76165	4.32008	5.09927	-0.536585	0.020735	0.239231
chr17	35557079	35557478	+	0	NA	TTS (NM_001355275)	TTS (NM_001355275)	5150	NM_001008424	386463	Mm.426664	NM_001008424	ENSMUSG00000039518	Cdsn	AI747712	corneodesmosin	protein-coding	Down	401	*	3.16415	3.63987	2.44959	0.748153	0.020763	-0.571348
chr13	65348308	65348707	+	0	NA	Intergenic	Intergenic	69653	NM_178364	170936	Mm.151546	NM_178364	ENSMUSG00000021514	Zfp369	B930030B22Rik|D230020H11Rik|NRIF2	zinc finger protein 369	protein-coding	Up	401	*	3.5793	2.79035	4.08644	-0.706871	0.0207851	0.550395
chr4	117193352	117193751	+	0	NA	Intergenic	IAPEz-int|LTR|ERVK	-10927	NM_134471	73804	Mm.247651	NM_134471	ENSMUSG00000028678	Kif2c	4930402F02Rik|ESTM5|Knsl6|MCAK|X83316	kinesin family member 2C	protein-coding	Up	401	*	3.19203	2.34631	3.72167	-0.756009	0.0207885	0.665555
chr15	100914704	100915103	+	0	NA	intron (NM_001077499, intron 1 of 26)	URR1A|DNA|hAT-Charlie	-21368	NM_011323	20273	Mm.385012	NM_011323	ENSMUSG00000023033	Scn8a	AI853486|C630029C19Rik|NaCh6|Nav1.6|dmu|med|mnd-2|mnd2|nmf2|nmf335|nmf58|nur14|seal	sodium channel, voltage-gated, type VIII, alpha	protein-coding	Down	401	*	4.84589	5.18158	4.40762	0.493869	0.0208008	-0.233391
chr2	58324431	58324830	+	0	NA	intron (NM_001111030, intron 1 of 8)	intron (NM_001111030, intron 1 of 8)	177	NM_001033369	269275	Mm.77751	NM_001033369	ENSMUSG00000026834	Acvr1c	ACTR-IC|ACVRLK7|ALK7|Alk-7|C230097P10	activin A receptor, type IC	protein-coding	Down	401	*	3.49418	3.95815	2.80608	0.672438	0.0208085	-0.496269
chr7	141096156	141096555	+	0	NA	intron (NM_023059, intron 1 of 9)	intron (NM_023059, intron 1 of 9)	4191	NM_023059	24058	Mm.38017	NM_023059	ENSMUSG00000025494	Sigirr	AI256711|TIR8	single immunoglobulin and toll-interleukin 1 receptor (TIR) domain	protein-coding	Down	401	*	4.20535	4.56906	3.71786	0.510489	0.0208183	-0.297425
chr9	71759854	71760253	+	0	NA	intron (NM_026599, intron 1 of 18)	intron (NM_026599, intron 1 of 18)	11549	NM_026599	68178	Mm.99961	NM_026599	ENSMUSG00000032232	Cgnl1	4933421H10Rik|9930020M10Rik|AI503810|Jacop	cingulin-like 1	protein-coding	Up	401	*	3.13382	2.3165	3.65236	-0.783296	0.0208225	0.65688
chr1	172053828	172054227	+	0	NA	exon (NM_010916, exon 2 of 2)	exon (NM_010916, exon 2 of 2)	3569	NM_010916	18071	Mm.2474	NM_010916	ENSMUSG00000051251	Nhlh1	Hen1|Nscl|Tal2|bHLHa35	nescient helix loop helix 1	protein-coding	Down	401	*	4.75906	5.11398	4.28729	0.519257	0.0208457	-0.254378
chr16	50381331	50381730	+	0	NA	intron (NM_027444, intron 2 of 16)	intron (NM_027444, intron 2 of 16)	50859	NM_027444	70508	Mm.28940	NM_027444	ENSMUSG00000022641	Bbx	5530401J07Rik|5730403O13Rik	bobby sox HMG box containing	protein-coding	Down	401	*	4.10223	4.55845	3.43118	0.682819	0.0208637	-0.409838
chr12	9580934	9581333	+	0	NA	3' UTR (NM_011859, exon 3 of 3)	3' UTR (NM_011859, exon 3 of 3)	6691	NM_011859	23967	Mm.45055	NM_011859	ENSMUSG00000048387	Osr1	Odd1|Osr	odd-skipped related transcription factor 1	protein-coding	Up	401	*	4.4941	4.03097	4.84414	-0.534351	0.0208662	0.265115
chr9	107704291	107704690	+	0	NA	intron (NM_011349, intron 2 of 17)	intron (NM_011349, intron 2 of 17)	1101	NM_001311151	20350	Mm.12903	NM_011349	ENSMUSG00000034684	Sema3f	Sema4|Semak	sema domain, immunoglobulin domain (Ig), short basic domain, secreted, (semaphorin) 3F	protein-coding	Up	401	*	3.34982	2.50107	3.88063	-0.826883	0.0208799	0.633746
chr11	97808657	97809056	+	0	NA	intron (NM_010688, intron 2 of 6)	intron (NM_010688, intron 2 of 6)	9291	NM_010688	16796	Mm.271967	NM_010688	ENSMUSG00000038366	Lasp1	AA408629|Def-4|LASP-1|MLN 50|SH3P6|Tg(Col1a1-lacZ)1Ngma	LIM and SH3 protein 1	protein-coding	Up	401	*	3.34417	2.59871	3.83322	-0.722218	0.0209098	0.56076
chr4	148685931	148686330	+	0	NA	Intergenic	B4A|SINE|B4	42813	NM_001085505	230909	Mm.332067	NM_001085505	ENSMUSG00000070577	Gm572	b2b1167Clo	predicted gene 572	protein-coding	Down	401	*	4.50338	4.83683	4.06892	0.508182	0.0209094	-0.249418
chr13	51853406	51853805	+	0	NA	Intergenic	Intergenic	6930	NM_011817	23882	Mm.281298	NM_011817	ENSMUSG00000021453	Gadd45g	AI327420|C86281|CR6|DDIT2|OIG37	growth arrest and DNA-damage-inducible 45 gamma	protein-coding	Up	401	*	3.12608	1.74075	3.81957	-1.07262	0.0209118	1.1337
chr6	28981054	28981453	+	0	NA	Intergenic	CpG	-41366	NR_029567	387237		NR_029567	ENSMUSG00000065469	Mir129-1	Mirn129-1|Mirn129b|miR-129b|mir-129-1	microRNA 129-1	ncRNA	Down	401	*	5.43241	5.68512	5.12583	0.406612	0.020986	-0.149405
chr10	21923907	21924306	+	0	NA	intron (NM_001161845, intron 1 of 13)	intron (NM_001161845, intron 1 of 13)	41922	NM_001161845	20393	Mm.28405	NM_011361	ENSMUSG00000019970	Sgk1	Sgk	serum/glucocorticoid regulated kinase 1	protein-coding	Down	401	*	3.06523	3.91277	0.747431	1.25907	0.0210158	-2.38818
chr14	4649798	4650197	+	0	NA	Intergenic	Intergenic	-205526	NM_001242945	100041306	Mm.360540	NM_001242945	ENSMUSG00000094132	Gm3264	-	predicted gene 3264	protein-coding	Up	401	*	3.33771	2.578	3.83277	-0.747613	0.0210304	0.572136
chr8	125619146	125619545	+	0	NA	Intergenic	B4A|SINE|B4	34707	NR_015535	75930	Mm.195663	NR_015535	ENSMUSG00000110629	4930567H12Rik	4930579P07Rik	RIKEN cDNA 4930567H12 gene	ncRNA	Down	401	*	4.13873	4.54756	3.5661	0.554961	0.0211053	-0.350745
chr19	24861527	24861926	+	0	NA	exon (NM_175013, exon 1 of 11)	exon (NM_175013, exon 1 of 11)	116	NM_175013	226041	Mm.105222	NM_175013	ENSMUSG00000041731	Pgm5	4833423B07|9530034F03Rik|D830025G17|aciculin	phosphoglucomutase 5	protein-coding	Down	401	*	4.99923	5.31348	4.5969	0.445149	0.0211289	-0.208995
chr14	99759784	99760183	+	0	NA	Intergenic	Intergenic	389813	NM_010636	16597	Mm.396499	NM_010636	ENSMUSG00000072294	Klf12	2700063E05Rik|AI225908|AI315654|AP-2rep|B130052C06Rik|D530033K05Rik	Kruppel-like factor 12	protein-coding	Down	401	*	3.89944	4.36754	3.20213	0.660194	0.0211539	-0.447791
chr4	116182667	116183066	+	0	NA	Intergenic	Intergenic	9494	NM_001099295	67323	Mm.45442	NM_001099295	ENSMUSG00000078593	1700042G07Rik	P3r3urf	RIKEN cDNA 1700042G07 gene	protein-coding	Down	401	*	3.94441	4.46626	3.1187	0.72469	0.0212148	-0.518123
chr10	116177388	116177787	+	0	NA	5' UTR (NM_001161840, exon 1 of 11)	5' UTR (NM_001161840, exon 1 of 11)	236	NM_001161840	19279	Mm.336316	NM_011217	ENSMUSG00000020151	Ptprr	Gmcp1|PTP-SL|PTPBR7|RPTPRR|mPTP213	protein tyrosine phosphatase, receptor type, R	protein-coding	Down	401	*	4.99717	5.30499	4.60535	0.437488	0.02125	-0.204041
chr7	6913548	6913947	+	0	NA	TTS (NR_153505)	TTS (NR_153505)	62915	NR_036631	116811	Mm.381671	NR_036631	ENSMUSG00000108043	Zim3	1700128I23Rik	zinc finger, imprinted 3	ncRNA	Up	401	*	4.36659	3.73214	4.80575	-0.670571	0.0212572	0.364759
chr15	8642759	8643158	+	0	NA	exon (NM_148938, exon 7 of 10)	exon (NM_148938, exon 7 of 10)	67849	NM_148938	20512	Mm.204834	NM_148938	ENSMUSG00000005360	Slc1a3	AI504299|B430115D02Rik|Eaat1|GLAST|GLAST-1|GLU-T|GluT-1|Gmt1|MGluT1	solute carrier family 1 (glial high affinity glutamate transporter), member 3	protein-coding	Up	401	*	2.9303	2.04005	3.47674	-0.888311	0.0213173	0.769128
chr10	14086017	14086416	+	0	NA	intron (NM_010437, intron 2 of 8)	intron (NM_010437, intron 2 of 8)	119837	NM_010437	15273	Mm.42157	NM_010437	ENSMUSG00000015501	Hivep2	Gm20114|MIBP-1|MIBP1|Schnurri-2|Shn-2	human immunodeficiency virus type I enhancer binding protein 2	protein-coding	Up	401	*	4.23516	3.75715	4.59359	-0.554712	0.0213202	0.289985
chr1	136050995	136051394	+	0	NA	exon (NM_001270609, exon 1 of 1)	exon (NM_001270609, exon 1 of 1)	390	NM_001270609	226439	Mm.491831	NM_001270609	ENSMUSG00000097918	Ascl5	Ascl5-ps|Gm197|bHLHa47	achaete-scute family bHLH transcription factor 5	protein-coding	Down	401	*	4.05403	4.41812	3.56587	0.530164	0.021323	-0.309178
chr16	33756202	33756601	+	0	NA	intron (NM_175256, intron 12 of 14)	intron (NM_175256, intron 12 of 14)	-37636	NM_010739	17063	Mm.3177	NM_010739	ENSMUSG00000022824	Muc13	114/A10|14/A10|AI159736|Lrrp|Ly64|NJ-1	mucin 13, epithelial transmembrane	protein-coding	Down	401	*	3.12769	3.68565	2.20578	0.82522	0.0213475	-0.740631
chr17	29322269	29322668	+	0	NA	intron (NM_023734, intron 2 of 6)	intron (NM_023734, intron 2 of 6)	3586	NM_023734	74116	Mm.30950	NM_023734	ENSMUSG00000024011	Pi16	1200009H11Rik|Cripi|PI-16	peptidase inhibitor 16	protein-coding	Up	401	*	3.15886	2.22296	3.72181	-0.86366	0.0213533	0.743522
chr11	109331566	109331965	+	0	NA	Intergenic	Intergenic	-15102	NR_027883	67927	Mm.394490	NR_027883	ENSMUSG00000099630	1700096J18Rik	-	RIKEN cDNA 1700096J18 gene	ncRNA	Up	401	*	4.8504	4.45271	5.16182	-0.474002	0.0213592	0.213198
chr12	112877493	112877892	+	0	NA	Intergenic	CpG	-16776	NM_019925	56696	Mm.20455	NM_019925	ENSMUSG00000021298	Gpr132	G2a	G protein-coupled receptor 132	protein-coding	Down	401	*	4.90082	5.22199	4.48703	0.474924	0.0213743	-0.218838
chr4	15148818	15149217	+	0	NA	5' UTR (NM_178617, exon 1 of 13)	5' UTR (NM_178617, exon 1 of 13)	114	NM_178617	69352	Mm.389031	NM_178617	ENSMUSG00000040536	Necab1	1700003H21Rik|Efcbp1|STIP-1	N-terminal EF-hand calcium binding protein 1	protein-coding	Down	401	*	3.61203	4.11292	2.83832	0.735383	0.0213935	-0.535126
chr7	98102961	98103360	+	0	NA	intron (NM_008663, intron 3 of 48)	intron (NM_008663, intron 3 of 48)	6088	NM_001256082	17921	Mm.1403	NM_008663	ENSMUSG00000030761	Myo7a	Hdb|Myo7|USH1B|nmf371|polka|sh-1|sh1	myosin VIIA	protein-coding	Down	401	*	4.81313	5.12809	4.40964	0.47062	0.0214422	-0.217762
chr5	141000110	141000509	+	0	NA	intron (NM_175362, intron 1 of 24)	intron (NM_175362, intron 1 of 24)	287	NM_175362	108723	Mm.46187	NM_175362	ENSMUSG00000036526	Card11	0610008L17Rik|2410011D02Rik|BIMP3|CARMA1	caspase recruitment domain family, member 11	protein-coding	Down	401	*	3.37149	4.16228	1.48243	1.18762	0.0214434	-1.48941
chr8	22506316	22506715	+	0	NA	intron (NM_011394, intron 1 of 10)	intron (NM_011394, intron 1 of 10)	-29636	NM_001146117	102032	Mm.378231	NM_001012667	ENSMUSG00000031534	Smim19	AI316807|BG694986|EST-c39	small integral membrane protein 19	protein-coding	Down	401	*	3.40679	3.90961	2.62841	0.712758	0.0214682	-0.572833
chr15	77827805	77828204	+	0	NA	intron (NM_022410, intron 1 of 40)	intron (NM_022410, intron 1 of 40)	14171	NM_022410	17886	Mm.29677	NM_022410	ENSMUSG00000022443	Myh9	Fltn|Myhn-1|Myhn1|NMHCIIA|NMMHC-A|NMMHC-IIA|TU72.6	myosin, heavy polypeptide 9, non-muscle	protein-coding	Up	401	*	3.08413	2.02357	3.68873	-0.869904	0.0214687	0.866218
chr19	31154401	31154800	+	0	NA	intron (NM_001013833, intron 3 of 17)	intron (NM_001013833, intron 3 of 17)	61796	NR_002849	78103	Mm.445198	NR_002849		8430431K14Rik	-	RIKEN cDNA 8430431K14 gene	ncRNA	Down	401	*	3.39871	4.00872	2.32088	0.900222	0.0215419	-0.788466
chr5	106274749	106275148	+	0	NA	Intergenic	ORR1D2|LTR|ERVL-MaLR	-46392	NR_136913	102635633	Mm.383511	NR_136913	ENSMUSG00000105508	Gm32921	-	predicted gene, 32921	ncRNA	Up	401	*	3.61366	2.95048	4.06627	-0.662397	0.0215581	0.462754
chr1	183299078	183299477	+	0	NA	intron (NM_181732, intron 1 of 9)	RLTR33|LTR|ERVK	-1984	NR_151660	71678	Mm.392270	NM_027861	ENSMUSG00000046836	Brox	0610010K06Rik	BRO1 domain and CAAX motif containing	protein-coding	Down	401	*	7.12627	8.11758	0.747431	0.921388	0.0215704	-3.44104
chr1	91351268	91351667	+	0	NA	intron (NM_027551, intron 1 of 7)	intron (NM_027551, intron 1 of 7)	394	NM_027551	70788	Mm.68617	NM_027551	ENSMUSG00000026308	Klhl30	4631423F02Rik	kelch-like 30	protein-coding	Down	401	*	2.79595	3.56233	1.0542	1.20075	0.0215957	-1.75668
chr15	7141100	7141499	+	0	NA	intron (NM_013584, intron 1 of 19)	intron (NM_013584, intron 1 of 19)	757	NM_013584	16880	Mm.149720	NM_013584	ENSMUSG00000054263	Lifr	A230075M04Rik|AW061234|LIF	LIF receptor alpha	protein-coding	Up	401	*	3.72961	2.94478	4.23507	-0.725052	0.0215994	0.524227
chr8	110321917	110322316	+	0	NA	intron (NM_172916, intron 6 of 86)	intron (NM_172916, intron 6 of 86)	55139	NM_172916	244653	Mm.444803	NM_172916	ENSMUSG00000059854	Hydin	1700034M11Rik|4930545D19Rik|4932703P14|672398|A830061H17|AC069308.21gm4|Gm9558|hy-3|hy3|hyrh	HYDIN, axonemal central pair apparatus protein	protein-coding	Down	401	*	3.52305	4.02382	2.74963	0.734046	0.0216171	-0.549328
chr17	49171736	49172135	+	0	NA	Intergenic	Intergenic	-58402	NR_038144	69311	Mm.46140	NR_038141	ENSMUSG00000101012	1700008K24Rik	-	RIKEN cDNA 1700008K24 gene	ncRNA	Down	401	*	3.90448	4.38473	3.17952	0.630248	0.0216587	-0.463679
chrX	38572212	38572611	+	0	NA	exon (NM_001110142, exon 2 of 23)	exon (NM_001110142, exon 2 of 23)	3785	NM_028288	72584	Mm.327675	NM_028288	ENSMUSG00000031095	Cul4b	2700050M05Rik|AA409770|CUL-4B|mKIAA0695	cullin 4B	protein-coding	Up	401	*	2.16745	1.19859	2.74188	-0.929259	0.0216616	1.19382
chr2	120076165	120076564	+	0	NA	Intergenic	Intergenic	42931	NM_145378	211429	Mm.41467	NM_145378	ENSMUSG00000098488	Pla2g4b	A030011C02Rik|Gm1013|cPLA2-beta	phospholipase A2, group IVB (cytosolic)	protein-coding	Up	401	*	5.83093	5.52068	6.08613	-0.389381	0.0216638	0.140679
chr5	4191916	4192315	+	0	NA	promoter-TSS (NM_001042670)	promoter-TSS (NM_001042670)	-252	NM_001042670	208595	Mm.129815	NM_001042670	ENSMUSG00000053178	Mterf1b	Gm9897	mitochondrial transcription termination factor 1b	protein-coding	Up	401	*	3.78303	3.19627	4.19896	-0.581207	0.0216853	0.393641
chr17	71486002	71486401	+	0	NA	Intergenic	Intergenic	-10858	NM_028887	74355	Mm.194450	NM_028887	ENSMUSG00000024054	Smchd1	4931400A14Rik|AW554188|MommeD1|mKIAA0650	SMC hinge domain containing 1	protein-coding	Down	401	*	5.34341	5.61314	5.0114	0.407677	0.0217136	-0.163594
chr12	118854940	118855339	+	0	NA	Intergenic	Intergenic	8810	NM_177082	320145	Mm.51682	NM_177082	ENSMUSG00000048562	Sp8	D930049B17Rik|mBtd	trans-acting transcription factor 8	protein-coding	Up	401	*	4.7367	4.38765	5.01754	-0.442124	0.0217821	0.193531
chr2	156719065	156719464	+	0	NA	intron (NR_040505, intron 1 of 3)	MTB_Mm|LTR|ERVL-MaLR	1645	NR_040505	74846	Mm.443946	NR_040505	ENSMUSG00000086638	4930405A21Rik	-	RIKEN cDNA 4930405A21 gene	ncRNA	Up	401	*	3.28546	2.27745	3.87309	-0.825111	0.0217982	0.766066
chr19	18888954	18889353	+	0	NA	intron (NM_153417, intron 38 of 38)	intron (NM_153417, intron 38 of 38)	111964	NM_146095	225998	Mm.234641	NM_146095	ENSMUSG00000036192	Rorb	Nr1f2|RZR-beta|RZRB|Rorbeta|hstp	RAR-related orphan receptor beta	protein-coding	Down	401	*	3.43917	4.05986	2.32637	0.89926	0.0218009	-0.803349
chr5	123039225	123039624	+	0	NA	intron (NM_029112, intron 2 of 4)	intron (NM_029112, intron 2 of 4)	7592	NM_029112	74890	Mm.141383	NM_029112	ENSMUSG00000029477	Morn3	4930438O03Rik	MORN repeat containing 3	protein-coding	Down	401	*	5.25297	5.51662	4.93012	0.405457	0.0218036	-0.162162
chr5	35280616	35281015	+	0	NA	exon (NM_007418, exon 1 of 1)	exon (NM_007418, exon 1 of 1)	2249	NM_007418	11553	Mm.57205	NM_007418	ENSMUSG00000045318	Adra2c	Adra-2c|[a]2C|alpha2-C4|alpha2C	adrenergic receptor, alpha 2c	protein-coding	Down	401	*	3.69518	4.11965	3.09117	0.625737	0.0218066	-0.414368
chr6	137560385	137560784	+	0	NA	intron (NM_001271588, intron 1 of 20)	intron (NM_001271588, intron 1 of 20)	10425	NM_001271595	13860	Mm.235346	NM_007945	ENSMUSG00000015766	Eps8	AW261790	epidermal growth factor receptor pathway substrate 8	protein-coding	Down	401	*	2.97221	3.68008	1.52453	1.03879	0.0218231	-1.27137
chr2	77777658	77778057	+	0	NA	intron (NM_178723, intron 1 of 9)	intron (NM_178723, intron 1 of 9)	38959	NM_178723	241494	Mm.490320	NM_178723	ENSMUSG00000027016	Zfp385b	B830010L13Rik|C130013B13Rik|Zfp533|Znf385b	zinc finger protein 385B	protein-coding	Down	401	*	2.74937	3.3572	1.67852	0.907713	0.0218795	-1.00007
chr7	92777243	92777642	+	0	NA	intron (NM_029494, intron 1 of 4)	intron (NM_029494, intron 1 of 4)	35728	NM_029494	75985	Mm.323004	NM_029494	ENSMUSG00000030643	Rab30	5033421K01Rik|AI323892|Rsb30	RAB30, member RAS oncogene family	protein-coding	Down	401	*	4.23016	4.61594	3.702	0.599944	0.0219181	-0.318317
chr9	21496314	21496713	+	0	NA	promoter-TSS (NR_029585)	promoter-TSS (NR_029585)	51	NR_029585	387194		NR_029585	ENSMUSG00000065547	Mir199a-1	Mirn199|Mirn199a-1|mir-199a-1	microRNA 199a-1	ncRNA	Down	401	*	4.35435	4.77151	3.76513	0.581319	0.0219332	-0.341746
chr7	34594442	34594841	+	0	NA	Intergenic	Intergenic	58291	NM_146188	233107	Mm.76761	NM_146188	ENSMUSG00000030499	Kctd15	BC031749	potassium channel tetramerisation domain containing 15	protein-coding	Down	401	*	3.98198	4.36074	3.46696	0.553068	0.0219311	-0.330903
chr1	135104961	135105360	+	0	NA	5' UTR (NM_001033409, exon 1 of 18)	5' UTR (NM_001033409, exon 1 of 18)	116	NM_001033409	329252	Mm.279594	NM_001033409	ENSMUSG00000042793	Lgr6	A530037C04Rik|D830026M09	leucine-rich repeat-containing G protein-coupled receptor 6	protein-coding	Down	401	*	3.99355	4.46891	3.2798	0.670578	0.0219331	-0.446313
chr3	99253622	99254021	+	0	NA	promoter-TSS (NM_009323)	promoter-TSS (NM_009323)	61	NM_009323	21384	Mm.88761	NM_009323	ENSMUSG00000027868	Tbx15	Tbx14|Tbx8|de	T-box 15	protein-coding	Up	401	*	6.68389	6.33293	6.96596	-0.433905	0.0219387	0.137449
chr1	165653446	165653845	+	0	NA	intron (NM_001038846, intron 5 of 5)	L2b|LINE|L2	-19104	NM_001083897	68481	Mm.46438	NM_001001880	ENSMUSG00000026566	Mpzl1	1110007A10Rik|PZR	myelin protein zero-like 1	protein-coding	Up	401	*	3.76909	3.05024	4.24669	-0.680629	0.0219383	0.477416
chr7	23314800	23315199	+	0	NA	intron (NM_001004194, intron 1 of 8)	RLTR6-int|LTR|ERV1	13807	NM_001004194	446099	Mm.442342	NM_001004194	ENSMUSG00000045693	Nlrp4e	4930406H16Rik|Nalp-epsilon|Nalp4e|Nlrp4	NLR family, pyrin domain containing 4E	protein-coding	Down	401	*	3.45277	4.12849	2.14021	0.975143	0.0219688	-0.947859
chr1	187609176	187609575	+	0	NA	intron (NM_001243792, intron 1 of 7)	CpG	369	NM_001243792	26381	Mm.89989	NM_011935	ENSMUSG00000026610	Esrrg	ERR3|Errg|NR3B3|mKIAA0832	estrogen-related receptor gamma	protein-coding	Up	401	*	6.08729	5.81267	6.31791	-0.382667	0.021972	0.120246
chr1	36254914	36255313	+	0	NA	Intergenic	Intergenic	-10811	NM_198899	320011	Mm.261022	NM_198899	ENSMUSG00000037470	Uggt1	0910001L17Rik|A930007H10Rik|AA589501|AI414429|AI448372|C820010P03Rik|GT|UGT1|Ugcgl1	UDP-glucose glycoprotein glucosyltransferase 1	protein-coding	Down	401	*	4.15532	4.60249	3.50387	0.572749	0.0219864	-0.393462
chr1	130548181	130548580	+	0	NA	Intergenic	Intergenic	81226	NM_009581	22789	Mm.4644	NM_009581	ENSMUSG00000042554	Zp3r	AV264399|SP56	zona pellucida 3 receptor	protein-coding	Down	401	*	3.70228	4.2101	2.91167	0.710031	0.0220299	-0.532004
chr12	34906631	34907030	+	0	NA	intron (NM_001271386, intron 2 of 27)	CpG	10265	NM_001271386	79221	Mm.310551	NM_024124	ENSMUSG00000004698	Hdac9	AV022454|D030072B18Rik|HD7B|HD9|HDRP|Hdac7b|Mitr|mKIAA0744	histone deacetylase 9	protein-coding	Down	401	*	5.82791	6.05782	5.5543	0.361553	0.0220631	-0.125195
chr7	62571927	62572326	+	0	NA	Intergenic	IAPLTR3-int|LTR|ERVK	-107616	NM_013788	27412	Mm.422745	NM_013788	ENSMUSG00000070526	Peg12	Frat3	paternally expressed 12	protein-coding	Up	401	*	2.43212	1.40581	3.02574	-0.978214	0.0220985	1.10588
chrX	107679346	107679745	+	0	NA	intron (NM_001290747, intron 1 of 6)	intron (NM_001290747, intron 1 of 6)	530	NM_001290747	245572	Mm.137011	NM_145224	ENSMUSG00000031241	Tbx22	D230020M15Rik	T-box 22	protein-coding	Down	401	*	3.73056	4.21983	2.98461	0.66656	0.0221698	-0.499642
chr11	118423573	118423972	+	0	NA	Intergenic	Intergenic	-4654	NM_001267592	76025	Mm.177551	NM_029502	ENSMUSG00000025575	Cant1	5830420C20Rik|Apy1h|D11Bwg0554e|Entpd8|SCAN-1|Shapy	calcium activated nucleotidase 1	protein-coding	Down	401	*	3.47043	3.94726	2.75332	0.687732	0.0222176	-0.519679
chr18	35942317	35942716	+	0	NA	Intergenic	L2b|LINE|L2	-22314	NM_001289602	74002	Mm.196944	NM_028707	ENSMUSG00000024347	Psd2	6330404E20Rik|AW125584|EFA6C	pleckstrin and Sec7 domain containing 2	protein-coding	Down	401	*	5.44318	5.71171	5.11297	0.417126	0.0222304	-0.15976
chr5	121189156	121189555	+	0	NA	intron (NM_011202, intron 1 of 15)	intron (NM_011202, intron 1 of 15)	2042	NM_001109992	19247	Mm.8681	NM_011202	ENSMUSG00000043733	Ptpn11	2700084A17Rik|AW536184|PTP1D|PTP2C|SAP-2|SH-PTP2|SH-PTP3|SHP-2|Shp2|Syp	protein tyrosine phosphatase, non-receptor type 11	protein-coding	Up	401	*	4.45992	4.00903	4.80295	-0.513613	0.0222636	0.260668
chr8	122585570	122585969	+	0	NA	intron (NM_001193645, intron 9 of 11)	intron (NM_001193645, intron 9 of 11)	-8862	NM_009698	11821	Mm.1786	NM_009698	ENSMUSG00000006589	Aprt	C85684	adenine phosphoribosyl transferase	protein-coding	Up	401	*	3.3394	2.56512	3.84052	-0.687362	0.0223344	0.582277
chr12	17903740	17904139	+	0	NA	Intergenic	L1_Mus1|LINE|L1	213130	NM_016677	53602	Mm.313619	NM_016677	ENSMUSG00000071379	Hpcal1	NVL-3|NVP-3|Nvp3|VILIP3|Vnsl3|Vsnl3	hippocalcin-like 1	protein-coding	Down	401	*	3.19916	3.81954	2.08737	0.911695	0.0224126	-0.871712
chr2	19553977	19554376	+	0	NA	promoter-TSS (NM_027600)	promoter-TSS (NM_027600)	-266	NM_027600	70909	Mm.158488	NM_027600	ENSMUSG00000026734	4921504E06Rik	4921522E24Rik	RIKEN cDNA 4921504E06 gene	protein-coding	Down	401	*	5.2336	5.49584	4.91287	0.418928	0.0224623	-0.161775
chr6	135377587	135377986	+	0	NA	intron (NM_001288627, intron 2 of 4)	intron (NM_001288627, intron 2 of 4)	10293	NM_001288627	13730	Mm.182785	NM_010128	ENSMUSG00000030208	Emp1	I-8-09|TMP	epithelial membrane protein 1	protein-coding	Up	401	*	4.28901	3.84064	4.63057	-0.550123	0.0224616	0.269841
chr2	164949251	164949650	+	0	NA	intron (NM_013599, intron 3 of 12)	CpG-8834	1231	NM_013599	17395	Mm.4406	NM_013599	ENSMUSG00000017737	Mmp9	AW743869|B/MMP9|Clg4b|Gel B|MMP-9|pro-MMP-9	matrix metallopeptidase 9	protein-coding	Down	401	*	3.89383	4.32145	3.28336	0.580331	0.0225096	-0.396343
chr3	115992766	115993165	+	0	NA	exon (NM_023214, exon 3 of 11)	exon (NM_023214, exon 3 of 11)	13063	NR_130332	100316705		NR_130332	ENSMUSG00000089261	Mir669n	mmu-mir-669n	microRNA 669n	ncRNA	Up	401	*	2.06684	0.760231	2.74105	-0.951132	0.0225203	1.85022
chr2	167101882	167102281	+	0	NA	3' UTR (NM_008420, exon 2 of 2)	3' UTR (NM_008420, exon 2 of 2)	36788	NR_028540	100217443		NR_028540		Snord12	MBII-99	small nucleolar RNA, C/D box 12	snoRNA	Up	401	*	3.2323	2.35164	3.77519	-0.736719	0.0225629	0.682884
chr17	35257973	35258372	+	0	NA	Intergenic	Intergenic	-4922	NM_010380	14964	Mm.439675	NM_010380	ENSMUSG00000073411	H2-D1	H-2D|H2-D|H2-K1	histocompatibility 2, D region locus 1	protein-coding	Up	401	*	5.55147	5.24084	5.80693	-0.396552	0.0225693	0.147978
chr19	5824490	5824889	+	0	NA	TTS (NR_131212)	TTS (NR_131212)	20789	NR_131212	66961	Mm.281895	NR_003513	ENSMUSG00000092274	Neat1	2310043N10Rik|VINC	nuclear paraspeckle assembly transcript 1 (non-protein coding)	ncRNA	Down	401	*	3.48392	3.94885	2.79367	0.646843	0.0225896	-0.499271
chr8	84704112	84704511	+	0	NA	TTS (NM_001081981)	TTS (NM_001081981)	2854	NM_008535	17095	Mm.4925	NM_008535	ENSMUSG00000034041	Lyl1	Lyl-1|bHLHa18	lymphoblastomic leukemia 1	protein-coding	Up	401	*	4.33532	3.87152	4.68573	-0.529115	0.0225899	0.275376
chr16	10984990	10985389	+	0	NA	intron (NM_019980, intron 1 of 3)	intron (NM_019980, intron 1 of 3)	7932	NM_019980	56722	Mm.294753	NM_019980	ENSMUSG00000022500	Litaf	3222402J11Rik|C85531|N4WBP3|TBX1	LPS-induced TN factor	protein-coding	Down	401	*	2.48979	3.1396	1.27568	0.901285	0.022594	-1.29932
chr12	83770589	83770988	+	0	NA	intron (NM_001205343, intron 3 of 27)	(TGG)n|Simple_repeat|Simple_repeat	7154	NM_130887	170721	Mm.133443	NM_130887	ENSMUSG00000021223	Papln	E030033C16Rik	papilin, proteoglycan-like sulfated glycoprotein	protein-coding	Down	401	*	4.65008	4.98308	4.21642	0.490621	0.0225932	-0.24102
chr4	152315708	152316107	+	0	NA	intron (NM_001033489, intron 3 of 16)	CpG	2718	NM_001033489	433809	Mm.156205	NM_001033489	ENSMUSG00000058498	Rnf207	D330010C22Rik|Gm143	ring finger protein 207	protein-coding	Down	401	*	4.30308	4.66336	3.82177	0.504145	0.0226173	-0.287129
chr15	91199369	91199768	+	0	NA	Intergenic	CpG	-7561	NM_001358967	26874	Mm.295456	NM_011994	ENSMUSG00000055782	Abcd2	ABC39|ALDL1|ALDR|ALDRP	ATP-binding cassette, sub-family D (ALD), member 2	protein-coding	Up	401	*	3.64835	3.1431	4.02181	-0.60458	0.0226664	0.355658
chr2	124090135	124090534	+	0	NA	intron (NM_001290997, intron 1 of 20)	CpG	365	NM_001290997	214968	Mm.330536	NM_172537	ENSMUSG00000027200	Sema6d	1110067B02Rik|AA409156|D330011G23|mKIAA1479	sema domain, transmembrane domain (TM), and cytoplasmic domain, (semaphorin) 6D	protein-coding	Down	401	*	5.49118	5.76626	5.15099	0.39413	0.022717	-0.162787
chr6	145120865	145121264	+	0	NA	promoter-TSS (NM_008511)	promoter-TSS (NM_008511)	-675	NM_008511	16970	Mm.843	NM_008511	ENSMUSG00000030263	Lrmp	D6Int3|D6Int4|D6Int5|D6Int7|D6Int8|Jaw1	lymphoid-restricted membrane protein	protein-coding	Down	401	*	3.64039	4.16625	2.80443	0.710982	0.0227237	-0.571039
chr12	8298344	8298743	+	0	NA	exon (NM_013527, exon 2 of 2)	exon (NM_013527, exon 2 of 2)	3411	NM_001312876	238057	Mm.271308	NM_013527	ENSMUSG00000037660	Gdf7	BMP12	growth differentiation factor 7	protein-coding	Down	401	*	5.62407	5.91116	5.26529	0.435806	0.0227338	-0.166928
chr13	48658792	48659191	+	0	NA	Intergenic	Intergenic	-4045	NM_007526	12022	Mm.42241	NM_007526	ENSMUSG00000021381	Barx1	-	BarH-like homeobox 1	protein-coding	Up	401	*	4.08861	3.56936	4.46963	-0.590399	0.0227364	0.324492
chr1	122357007	122357406	+	0	NA	Intergenic	LSU-rRNA_Hsa|rRNA|rRNA	152061	NR_151524	102638832	Mm.112794	NR_151524	ENSMUSG00000099960	Gm28590	-	predicted gene 28590	ncRNA	Down	401	*	6.94301	7.22994	6.58448	0.429216	0.0227439	-0.134914
chr18	37447744	37448143	+	0	NA	exon (NM_053139, exon 1 of 1)	exon (NM_053139, exon 1 of 1)	286	NM_053139	93885	Mm.196699	NM_053139	ENSMUSG00000044043	Pcdhb14	2210006M07Rik|Pcdhb17|PcdhbN	protocadherin beta 14	protein-coding	Down	401	*	2.25525	3.02357	0.502407	1.15387	0.0227738	-2.58933
chr13	56252162	56252561	+	0	NA	promoter-TSS (NM_010896)	promoter-TSS (NM_010896)	-198	NM_010896	18014	Mm.266665	NM_010896	ENSMUSG00000048904	Neurog1	AKA|Math4C|Neurod3|bHLHa6|ngn1	neurogenin 1	protein-coding	Up	401	*	4.59165	4.03011	4.99482	-0.565767	0.0227967	0.309614
chr4	88763191	88763590	+	0	NA	Intergenic	CpG	2616	NM_001085531	545645	Mm.489553	NM_001085531	ENSMUSG00000100505	Gm13283	EG545645	predicted gene 13283	protein-coding	Up	401	*	4.92685	4.57021	5.21258	-0.434791	0.0228563	0.189738
chr16	23993570	23993969	+	0	NA	Intergenic	Intergenic	-4917	NM_009744	12053	Mm.347398	NM_009744	ENSMUSG00000022508	Bcl6	Bcl5	B cell leukemia/lymphoma 6	protein-coding	Down	401	*	3.46795	3.98491	2.65462	0.70063	0.0229295	-0.586042
chr5	22344714	22345113	+	0	NA	promoter-TSS (NM_011261)	promoter-TSS (NM_011261)	-208	NM_001310464	19699	Mm.425236	NM_011261	ENSMUSG00000042453	Reln	reeler|rl	reelin	protein-coding	Up	401	*	6.42644	6.1401	6.66525	-0.383216	0.0229422	0.118398
chr12	8893067	8893466	+	0	NA	Intergenic	Intergenic	-28041	NM_008640	17775	Mm.30071	NM_008640	ENSMUSG00000020585	Laptm4a	AA286466|LAPTM4|MTP|Mtrp|mKIAA0108	lysosomal-associated protein transmembrane 4A	protein-coding	Down	401	*	4.92993	5.21572	4.57318	0.434655	0.0229671	-0.189669
chr5	122206030	122206429	+	0	NA	Intergenic	RLTR15|LTR|ERVK	-3500	NM_001042489	74096	Mm.28804	NM_028752	ENSMUSG00000064267	Hvcn1	0610039P13Rik|AI450555|BTS|HV1|Vsop.|mVSOP	hydrogen voltage-gated channel 1	protein-coding	Up	401	*	5.57561	5.24775	5.84259	-0.410959	0.0231322	0.154909
chr13	52236134	52236533	+	0	NA	Intergenic	Intergenic	139592	NR_045061	74050	Mm.84860	NR_045061	ENSMUSG00000113211	4921525O09Rik	-	RIKEN cDNA 4921525O09 gene	ncRNA	Down	401	*	3.8715	4.26346	3.33161	0.561266	0.0231348	-0.355803
chr2	131096401	131096800	+	0	NA	Intergenic	MIR|SINE|MIR	-9835	NM_011426	20612	Mm.1374	NM_011426	ENSMUSG00000027322	Siglec1	Cd169|Siglec-1|Sn	sialic acid binding Ig-like lectin 1, sialoadhesin	protein-coding	Down	401	*	3.55482	4.11093	2.63808	0.804452	0.0231523	-0.639979
chr4	133519145	133519544	+	0	NA	intron (NM_001083916, intron 1 of 3)	CpG	381	NM_133707	69073	Mm.299081	NM_133707	ENSMUSG00000037600	Kdf1	1810019J16Rik	keratinocyte differentiation factor 1	protein-coding	Up	401	*	7.30663	6.84606	7.65521	-0.498262	0.0231553	0.161168
chr10	117173707	117174106	+	0	NA	Intergenic	Intergenic	-25432	NM_177798	327826	Mm.135965	NM_177798	ENSMUSG00000020170	Frs2	4732458E18|C330018A15Rik|Frs2alpha|SNT1	fibroblast growth factor receptor substrate 2	protein-coding	Down	401	*	3.69265	4.129	3.06409	0.59753	0.0231629	-0.430335
chr15	93710864	93711263	+	0	NA	Intergenic	Intergenic	-115172	NM_001033217	106042	Mm.150314	NM_001033217	ENSMUSG00000036158	Prickle1	1110058P22Rik|AW215793|Prickle|b2b019Clo|mpk1	prickle planar cell polarity protein 1	protein-coding	Down	401	*	3.59699	4.11399	2.78354	0.718834	0.0232043	-0.563615
chr3	151762696	151763095	+	0	NA	promoter-TSS (NM_031367)	promoter-TSS (NM_031367)	-4	NM_031367	15061	Mm.219544	NM_031367	ENSMUSG00000039146	Ifi44l	H-28|H28|H28-1|NS1178	interferon-induced protein 44 like	protein-coding	Down	401	*	3.85585	4.28077	3.25091	0.596376	0.023214	-0.39703
chr2	119333996	119334395	+	0	NA	intron (NM_019454, intron 10 of 10)	intron (NM_019454, intron 10 of 10)	-7998	NR_030683	100043609	Mm.185068	NR_030683	ENSMUSG00000074912	Gm14207	Dll4	predicted gene 14207	ncRNA	Down	401	*	3.03627	3.65712	1.92293	0.965878	0.0232179	-0.9274
chr4	139075347	139075746	+	0	NA	promoter-TSS (NM_021358)	promoter-TSS (NM_021358)	-757	NM_021358	15565	Mm.291096	NM_021358	ENSMUSG00000028747	Htr6	5-HT6	5-hydroxytryptamine (serotonin) receptor 6	protein-coding	Down	401	*	6.54893	6.79051	6.25859	0.391679	0.023223	-0.117683
chr11	59463381	59463780	+	0	NA	exon (NM_178417, exon 4 of 4)	exon (NM_178417, exon 4 of 4)	8894	NM_178417	237775	Mm.339604	NM_178417	ENSMUSG00000054519	Zfp867	-	zinc finger protein 867	protein-coding	Down	401	*	2.90829	3.67141	1.18495	1.13421	0.0232459	-1.63151
chr10	61089298	61089697	+	0	NA	intron (NM_025273, intron 1 of 3)	CpG	166	NM_025273	13180	Mm.39473	NM_025273	ENSMUSG00000020098	Pcbd1	Dcoh|Pcbd|Pcd|Phs	pterin 4 alpha carbinolamine dehydratase/dimerization cofactor of hepatocyte nuclear factor 1 alpha (TCF1) 1	protein-coding	Down	401	*	5.83397	6.06712	5.55573	0.389704	0.0232886	-0.127034
chr19	10240313	10240712	+	0	NA	intron (NM_001033481, intron 1 of 25)	intron (NM_001033481, intron 1 of 25)	236	NM_001033481	225908	Mm.329716	NM_001033481	ENSMUSG00000036098	Myrf	6030439E18|Gm1804|Gm98|Mrf	myelin regulatory factor	protein-coding	Up	401	*	5.14197	4.7189	5.4687	-0.482966	0.0232909	0.212748
chr17	29326532	29326931	+	0	NA	intron (NM_023734, intron 4 of 6)	CpG	7849	NM_023734	74116	Mm.30950	NM_023734	ENSMUSG00000024011	Pi16	1200009H11Rik|Cripi|PI-16	peptidase inhibitor 16	protein-coding	Up	401	*	4.67285	4.31473	4.95952	-0.439286	0.023296	0.20093
chr17	56472727	56473126	+	0	NA	intron (NM_001252455, intron 1 of 27)	intron (NM_001252455, intron 1 of 27)	3554	NM_001252455	19280	Mm.258771	NM_011218	ENSMUSG00000013236	Ptprs	AL022616|PTP|PTP-NU3|PTPNU-3|PTPsigma|Ptpt9|R-PTP-S|RPTPsigma	protein tyrosine phosphatase, receptor type, S	protein-coding	Down	401	*	5.01336	5.32895	4.60882	0.44299	0.0233145	-0.209452
chr15	99583840	99584239	+	0	NA	exon (NM_009699, exon 4 of 4)	exon (NM_009699, exon 4 of 4)	4983	NM_009699	11827	Mm.20206	NM_009699	ENSMUSG00000023013	Aqp2	AQP-CD|WCH-CD|cph|jpk	aquaporin 2	protein-coding	Down	401	*	4.31871	4.76465	3.66986	0.590973	0.0233393	-0.376644
chrX	103447802	103448201	+	0	NA	intron (NR_002844, intron 2 of 3)	intron (NR_002844, intron 2 of 3)	16484	NR_002844	22097	Mm.472939	NR_002844	ENSMUSG00000085715	Tsix	-	X (inactive)-specific transcript, opposite strand	ncRNA	Down	401	*	6.00029	6.23358	5.72187	0.372896	0.0233512	-0.123576
chrX	36807574	36807973	+	0	NA	Intergenic	Intergenic	9427	NR_131979	69591	Mm.482947	NR_131979	ENSMUSG00000097468	Mdrl	2310010G23Rik	mitochondrial dynamic related lncRNA	ncRNA	Up	401	*	5.96594	5.68913	6.1981	-0.352334	0.0233615	0.12362
chr18	32020055	32020454	+	0	NA	intron (NM_032394, intron 2 of 46)	intron (NM_032394, intron 2 of 46)	16677	NM_032394	17922	Mm.440013	NM_032394	ENSMUSG00000024388	Myo7b	-	myosin VIIB	protein-coding	Down	401	*	2.96133	3.60828	1.75761	0.908131	0.02339	-1.0377
chr1	51291911	51292310	+	0	NA	intron (NM_138741, intron 1 of 1)	intron (NM_138741, intron 1 of 1)	2984	NM_138741	20324	Mm.398690	NM_138741	ENSMUSG00000045954	Cavin2	Sdpr	caveolae associated 2	protein-coding	Up	401	*	3.40814	2.38024	4.00228	-0.859905	0.0233918	0.749713
chr2	181134755	181135154	+	0	NA	exon (NM_010611, exon 1 of 17)	exon (NM_010611, exon 1 of 17)	335	NM_001006668	16536	Mm.40615	NM_010611	ENSMUSG00000016346	Kcnq2	HNSPC|KQT2|Nmf134	potassium voltage-gated channel, subfamily Q, member 2	protein-coding	Down	401	*	5.17438	5.4143	4.88643	0.395378	0.0233924	-0.147992
chr5	114969900	114970299	+	0	NA	intron (NM_009327, intron 1 of 9)	intron (NM_009327, intron 1 of 9)	963	NM_009327	21405	Mm.332607	NM_009327	ENSMUSG00000029556	Hnf1a	AI323641|HNF1|HNF1-alpha|HNF1[a]|Hnf-1|Hnf1alpha|LFB1|Tcf-1|Tcf1	HNF1 homeobox A	protein-coding	Up	401	*	3.08651	0.215983	3.98435	-1.23149	0.0234255	4.20536
chr7	19342180	19342579	+	0	NA	Intergenic	CpG	-2692	NM_001127324	13870	Mm.280913	NM_007948	ENSMUSG00000003549	Ercc1	Ercc-1	excision repair cross-complementing rodent repair deficiency, complementation group 1	protein-coding	Down	401	*	6.34997	6.55408	6.11214	0.338829	0.0234626	-0.100714
chr11	120762549	120762948	+	0	NA	Intergenic	Intergenic	21456	NM_009053	19719	Mm.871	NM_009053	ENSMUSG00000025158	Rfng	-	RFNG O-fucosylpeptide 3-beta-N-acetylglucosaminyltransferase	protein-coding	Down	401	*	4.31033	4.69692	3.78065	0.525252	0.0235102	-0.313082
chr15	38373645	38374044	+	0	NA	Intergenic	Intergenic	-73133	NM_001289471	21847	Mm.4292	NM_013692	ENSMUSG00000037465	Klf10	AI115143|EGR[a]|Egral|Gdnfif|TIEG-1|Tieg|Tieg1|mGIF	Kruppel-like factor 10	protein-coding	Up	401	*	4.9049	4.47987	5.23278	-0.449912	0.0235445	0.224121
chr5	74704351	74704750	+	0	NA	Intergenic	Intergenic	-1647	NM_001159577	16924	Mm.440403	NM_010727	ENSMUSG00000029228	Lnx1	Lnx	ligand of numb-protein X 1	protein-coding	Down	401	*	5.24581	5.4905	4.95098	0.386945	0.0236134	-0.149224
chr4	140702298	140702697	+	0	NA	intron (NM_173867, intron 2 of 12)	CpG-10575	1024	NM_173867	108911	Mm.253	NM_173867	ENSMUSG00000040945	Rcc2	2610510H01Rik|2610529N02Rik|AA536646|AA675016|Td60|mKIAA1470	regulator of chromosome condensation 2	protein-coding	Up	401	*	6.13802	5.78714	6.42005	-0.422261	0.0236332	0.149734
chr4	119126398	119126797	+	0	NA	intron (NM_011400, intron 2 of 9)	intron (NM_011400, intron 2 of 9)	17852	NM_011400	20525	Mm.21002	NM_011400	ENSMUSG00000028645	Slc2a1	Glut-1|Glut1	solute carrier family 2 (facilitated glucose transporter), member 1	protein-coding	Up	401	*	2.77925	1.56943	3.42788	-0.999343	0.0236409	1.12707
chr2	36203196	36203595	+	0	NA	Intergenic	Intergenic	-27031	NM_008969	19224	Mm.275434	NM_008969	ENSMUSG00000047250	Ptgs1	COX1|Cox-1|Cox-3|PGHS-1|PHS 1|Pghs1	prostaglandin-endoperoxide synthase 1	protein-coding	Down	401	*	5.42683	5.71104	5.07253	0.407529	0.0236436	-0.171048
chr6	148436446	148436845	+	0	NA	intron (NM_198967, intron 1 of 19)	intron (NM_198967, intron 1 of 19)	7707	NM_198967	387314	Mm.137858	NM_198967	ENSMUSG00000030306	Tmtc1	Arg99|BC023818	transmembrane and tetratricopeptide repeat containing 1	protein-coding	Down	401	*	2.63958	3.29618	1.40048	0.971841	0.023647	-1.23487
chr16	93938413	93938812	+	0	NA	intron (NM_019500, intron 2 of 2)	intron (NM_019500, intron 2 of 2)	-8795	NM_001165926	56173	Mm.328716	NM_019500	ENSMUSG00000047109	Cldn14	AI851731	claudin 14	protein-coding	Down	401	*	4.57007	4.86894	4.19267	0.443007	0.0236667	-0.215737
chr16	13986772	13987171	+	0	NA	promoter-TSS (NM_001270718)	promoter-TSS (NM_001270718)	-104	NM_001270718	74482	Mm.484026	NM_028968	ENSMUSG00000065968	Ifitm7	4933438K12Rik|Mil4	interferon induced transmembrane protein 7	protein-coding	Down	401	*	4.82417	5.1319	4.4325	0.439194	0.0236763	-0.211372
chr10	117208096	117208495	+	0	NA	Intergenic	Intergenic	16212	NM_026570	64050	Mm.233529	NM_026570	ENSMUSG00000020171	Yeats4	4930573H17Rik|B230215M10Rik|GAS41|NuBI-1	YEATS domain containing 4	protein-coding	Down	401	*	3.22123	4.05309	1.03694	1.19749	0.023708	-1.96669
chr17	81670264	81670663	+	0	NA	intron (NR_104580, intron 1 of 8)	CpG	67924	NM_001286684	20541	Mm.265834	NM_011406	ENSMUSG00000054640	Slc8a1	AI852629|AV344025|D930008O12Rik|Ncx1	solute carrier family 8 (sodium/calcium exchanger), member 1	protein-coding	Down	401	*	5.3594	5.6195	5.04187	0.396115	0.0237212	-0.15648
chr2	169621302	169621701	+	0	NA	Intergenic	Intergenic	-12145	NM_080455	228911	Mm.315789	NM_080455	ENSMUSG00000047907	Tshz2	2900073F20Rik|B830045G17|Mtsh2|Sdccag33l|Tsh2|Zfp218|mKIAA4248|teashirt2	teashirt zinc finger family member 2	protein-coding	Down	401	*	4.78215	5.103	4.3689	0.482498	0.0237394	-0.224078
chr1	181921775	181922174	+	0	NA	exon (NM_010135, exon 7 of 15)	exon (NM_010135, exon 7 of 15)	-79573	NM_133815	98386	Mm.4538	NM_133815	ENSMUSG00000004880	Lbr	AI505894|C14SR|ic	lamin B receptor	protein-coding	Up	401	*	4.26213	3.76862	4.62917	-0.508237	0.02378	0.296715
chr7	28867538	28867937	+	0	NA	Intergenic	Intergenic	3351	NM_008496	16858	Mm.20973	NM_008496	ENSMUSG00000053522	Lgals7	Galectin-7|Pig1	lectin, galactose binding, soluble 7	protein-coding	Up	401	*	5.1932	4.88837	5.44473	-0.414088	0.0238222	0.155508
chr10	26494447	26494846	+	0	NA	Intergenic	Intergenic	-119427	NM_172787	237339	Mm.338439	NM_172787	ENSMUSG00000039089	L3mbtl3	AI481284|MBT-1	L3MBTL3 histone methyl-lysine binding protein	protein-coding	Down	401	*	5.16166	5.47115	4.76712	0.433608	0.0238744	-0.198725
chr4	132747825	132748224	+	0	NA	intron (NM_133888, intron 1 of 7)	intron (NM_133888, intron 1 of 7)	9147	NM_133888	100340	Mm.287187	NM_133888	ENSMUSG00000028885	Smpdl3b	1110054A24Rik|AU045240|Asml3b	sphingomyelin phosphodiesterase, acid-like 3B	protein-coding	Up	401	*	5.0209	4.64509	5.31877	-0.431238	0.0238931	0.195386
chr10	80698502	80698901	+	0	NA	intron (NM_172457, intron 1 of 3)	RMER1B|Other|Other	3119	NM_172457	208228	Mm.49309	NM_172457	ENSMUSG00000003348	Mob3a	5330417K06Rik|A630029F06|AV218468|Mobkl2a	MOB kinase activator 3A	protein-coding	Down	401	*	2.64696	3.2234	1.67224	0.855447	0.0239034	-0.946795
chr2	11100143	11100542	+	0	NA	Intergenic	Intergenic	-72040	NM_008859	18761	Mm.329993	NM_008859	ENSMUSG00000026778	Prkcq	A130035A12Rik|AW494342|PKC-0|PKC-theta|PKCtheta|Pkcq	protein kinase C, theta	protein-coding	Down	401	*	3.65612	4.13207	2.94105	0.666721	0.02391	-0.490534
chr7	45182299	45182698	+	0	NA	TTS (NM_053256)	TTS (NM_053256)	1503	NM_053256	114640	Mm.207078	NM_053256	ENSMUSG00000038300	Pth2	Tifp39|Tip39	parathyroid hormone 2	protein-coding	Up	401	*	5.48638	5.2106	5.71781	-0.407156	0.0239227	0.134012
chr9	76014782	76015181	+	0	NA	promoter-TSS (NM_173731)	promoter-TSS (NM_173731)	4	NM_173731	208982	Mm.82306	NM_173731	ENSMUSG00000007908	Hmgcll1	BC037381	3-hydroxymethyl-3-methylglutaryl-Coenzyme A lyase-like 1	protein-coding	Down	401	*	5.68458	5.93393	5.38294	0.385062	0.023924	-0.140594
chr8	84183530	84183929	+	0	NA	Intergenic	CpG	-4768	NR_029821	723819		NR_029821	ENSMUSG00000065483	Mir181c	Mirn181c|mir-181c	microRNA 181c	ncRNA	Down	401	*	5.80574	6.2332	5.19561	0.602665	0.0239206	-0.262682
chr15	36644711	36645110	+	0	NA	Intergenic	Intergenic	-35937	NM_008774	18458	Mm.371570	NM_008774	ENSMUSG00000022283	Pabpc1	PABP|Pabp1|PabpI|Pabpl1|ePAB	poly(A) binding protein, cytoplasmic 1	protein-coding	Down	401	*	2.333	2.85393	1.50963	0.815384	0.0239301	-0.918759
chr10	92162355	92162754	+	0	NA	intron (NR_028262, intron 2 of 12)	intron (NR_028262, intron 2 of 12)	2624	NR_028262	110333	Mm.429764	NR_028262	ENSMUSG00000112117	Rmst	100041799|AI853140|C230053E11Rik|D930049J19Rik|Dmt2|Gm3515|M2|Ncrms	rhabdomyosarcoma 2 associated transcript (non-coding RNA)	ncRNA	Down	401	*	4.57887	4.95226	4.07374	0.487125	0.0239287	-0.281733
chr13	48970596	48970995	+	0	NA	TTS (NR_015601)	TTS (NR_015601)	2683	NR_015601	68128	Mm.426304	NR_015601		Fam120aos	C030044B11Rik	family with sequence similarity 120A, opposite strand	ncRNA	Down	401	*	3.6039	4.09947	2.843	0.730246	0.023946	-0.528021
chr11	21993307	21993706	+	0	NA	Intergenic	CpG	8145	NM_011023	18423	Mm.129663	NM_011023	ENSMUSG00000005917	Otx1	A730044F23Rik|jv	orthodenticle homeobox 1	protein-coding	Up	401	*	4.98117	4.52371	5.32796	-0.468656	0.0239763	0.236078
chr4	41050863	41051262	+	0	NA	Intergenic	Intergenic	-2926	NM_007473	11832	Mm.8728	NM_007473	ENSMUSG00000028427	Aqp7	AQP7L|AQPap	aquaporin 7	protein-coding	Down	401	*	3.28497	3.83673	2.38022	0.798478	0.0239966	-0.688783
chr4	63495744	63496143	+	0	NA	promoter-TSS (NM_028640)	promoter-TSS (NM_028640)	48	NM_001008793	73750	Mm.300397	NM_028640	ENSMUSG00000039137	Whrn	1110035G07Rik|AW122018|AW742671|C430046P22Rik|Dfnb31|Ush2d|wi	whirlin	protein-coding	Up	401	*	6.77185	6.48688	7.00971	-0.38119	0.0239994	0.111829
chr18	37294793	37295192	+	0	NA	exon (NM_053127, exon 1 of 1)	exon (NM_053127, exon 1 of 1)	152	NM_053127	93873	Mm.197508	NM_053127	ENSMUSG00000051599	Pcdhb2	PcdhbB	protocadherin beta 2	protein-coding	Down	401	*	2.45948	3.1282	1.17437	0.964596	0.0240086	-1.41344
chr1	69790450	69790849	+	0	NA	Intergenic	Intergenic	-36321	NM_029160	66722	Mm.440554	NM_025728	ENSMUSG00000053153	Spag16	4921511D23Rik|4930524F24Rik|4930585K05Rik|AV261009|Pf20|Wdr29	sperm associated antigen 16	protein-coding	Down	401	*	3.67861	4.14891	2.97635	0.689419	0.024013	-0.479189
chr5	35313605	35314004	+	0	NA	Intergenic	Intergenic	35238	NM_007418	11553	Mm.57205	NM_007418	ENSMUSG00000045318	Adra2c	Adra-2c|[a]2C|alpha2-C4|alpha2C	adrenergic receptor, alpha 2c	protein-coding	Down	401	*	3.68211	4.16982	2.93979	0.62947	0.0240254	-0.504271
chr14	54527393	54527792	+	0	NA	Intergenic	Lx8|LINE|L1	-10122	NM_001313907	27374	Mm.196585	NM_013768	ENSMUSG00000023110	Prmt5	Jbp1|Skb1	protein arginine N-methyltransferase 5	protein-coding	Down	401	*	4.73425	5.02008	4.37745	0.433308	0.0240487	-0.19762
chr9	61369474	61369873	+	0	NA	Intergenic	CpG	-2693	NM_001083928	21887	Mm.24255	NM_009389	ENSMUSG00000032280	Tle3	2610103N05Rik|ESG|Grg3a|Grg3b|mKIAA1547	transducin-like enhancer of split 3	protein-coding	Down	401	*	5.7605	5.9957	5.47936	0.38563	0.024103	-0.129921
chr9	63876917	63877316	+	0	NA	Intergenic	Intergenic	-119122	NM_016769	17127	Mm.7320	NM_016769	ENSMUSG00000032402	Smad3	AU022421|Madh3	SMAD family member 3	protein-coding	Down	401	*	3.39755	3.94459	2.50569	0.768016	0.0241664	-0.654666
chr15	91983023	91983422	+	0	NA	Intergenic	Intergenic	-67943	NM_001358051	12805	Mm.4911	NM_007727	ENSMUSG00000055022	Cntn1	AW495098|CNTN|F3cam|usl	contactin 1	protein-coding	Down	401	*	3.3006	3.86048	2.37335	0.776496	0.0241701	-0.701856
chr10	128933837	128934236	+	0	NA	exon (NM_001330160, exon 1 of 25)	exon (NM_001330160, exon 1 of 25)	223	NM_001330160	16404	Mm.179747	NM_008398	ENSMUSG00000025348	Itga7	[a]7|alpha7	integrin alpha 7	protein-coding	Down	401	*	6.23175	6.44308	5.98406	0.358487	0.0242234	-0.106626
chr1	140171714	140172113	+	0	NA	intron (NM_009888, intron 1 of 21)	intron (NM_009888, intron 1 of 21)	11498	NM_009888	12628	Mm.8655	NM_009888	ENSMUSG00000026365	Cfh	Mud-1|NOM|Sas-1|Sas1	complement component factor h	protein-coding	Down	401	*	3.09874	3.837	1.50727	1.08354	0.0242231	-1.34805
chr13	112993661	112994060	+	0	NA	promoter-TSS (NM_001037914)	promoter-TSS (NM_001037914)	-8	NM_001037914	622408	Mm.360976	NM_001037914	ENSMUSG00000074651	Mcidas	EG622408|Gm6320|Idas|Mci|Mcin	multiciliate differentiation and DNA synthesis associated cell cycle protein	protein-coding	Down	401	*	6.18918	6.43028	5.89954	0.37476	0.0242652	-0.124279
chr19	46969998	46970397	+	0	NA	promoter-TSS (NM_001164365)	promoter-TSS (NM_001164365)	-630	NM_001164365	76952	Mm.40965	NM_029810	ENSMUSG00000025041	Nt5c2	2010002I23Rik|CnII|Gm9751|Gmp|Nt5b|Pnt5|cN-II	5'-nucleotidase, cytosolic II	protein-coding	Down	401	*	2.79859	3.40495	1.7324	0.906787	0.024316	-0.97486
chr8	109075169	109075568	+	0	NA	non-coding (NR_126329, exon 1 of 10)	non-coding (NR_126329, exon 1 of 10)	146	NR_126329	628686	Mm.203332	NR_126329	ENSMUSG00000097393	D030068K23Rik	-	RIKEN cDNA D030068K23 gene	ncRNA	Down	401	*	3.54517	3.98967	2.89939	0.603521	0.0244032	-0.46052
chr2	109673962	109674361	+	0	NA	promoter-TSS (NM_007540)	promoter-TSS (NM_007540)	-539	NM_007540	12064	Mm.1442	NM_007540	ENSMUSG00000048482	Bdnf	-	brain derived neurotrophic factor	protein-coding	Down	401	*	4.01978	4.46091	3.38116	0.576834	0.0244071	-0.399821
chr11	113326578	113326977	+	0	NA	intron (NM_027216, intron 6 of 9)	intron (NM_027216, intron 6 of 9)	-117108	NR_040276	319871	Mm.383743	NR_040276	ENSMUSG00000085421	4732490B19Rik	-	RIKEN cDNA 4732490B19 gene	ncRNA	Down	401	*	3.32486	3.84734	2.49756	0.72018	0.0244067	-0.623341
chr9	118821355	118821754	+	0	NA	intron (NM_001113514, intron 4 of 13)	intron (NM_001113514, intron 4 of 13)	-104982	NM_133710	69274	Mm.439928	NM_133710	ENSMUSG00000047409	Ctdspl	2810418J22Rik|AI426263|HYA22|SCP3	CTD (carboxy-terminal domain, RNA polymerase II, polypeptide A) small phosphatase-like	protein-coding	Up	401	*	3.40963	2.48648	3.96804	-0.752402	0.0244361	0.67432
chr13	72609087	72609486	+	0	NA	Intergenic	Intergenic	19278	NR_030701	328287	Mm.235072	NR_030701		Gm20554	D430050G20	predicted gene, 20554	ncRNA	Up	401	*	3.8258	3.20749	4.25723	-0.549861	0.024444	0.408468
chr6	24894700	24895099	+	0	NA	Intergenic	MERVL_2A-int|LTR|ERVL	36902	NM_028957	74468	Mm.251601	NM_028957	ENSMUSG00000029678	Hyal5	4933439A12Rik	hyaluronoglucosaminidase 5	protein-coding	Down	401	*	4.51087	4.88087	4.01198	0.529777	0.0244501	-0.282825
chr3	88618225	88618624	+	0	NA	intron (NM_001198911, intron 2 of 22)	intron (NM_001198911, intron 2 of 22)	2217	NM_001198911	16800	Mm.239329	NM_008487	ENSMUSG00000028059	Arhgef2	AA408978|GEF|GEF-H1|GEFH1|LFP40|Lbcl1|Lfc|P40|mKIAA0651	rho/rac guanine nucleotide exchange factor (GEF) 2	protein-coding	Up	401	*	3.90257	3.18131	4.38122	-0.694593	0.0244596	0.461709
chr18	61223974	61224373	+	0	NA	intron (NM_146086, intron 1 of 21)	intron (NM_146086, intron 1 of 21)	3674	NM_146086	225600	Mm.391106	NM_146086	ENSMUSG00000024575	Pde6a	Pdea|nmf282	phosphodiesterase 6A, cGMP-specific, rod, alpha	protein-coding	Up	401	*	3.26055	2.19542	3.86659	-0.921876	0.0244979	0.816564
chr4	140963152	140963551	+	0	NA	intron (NM_001355515, intron 1 of 7)	intron (NM_001355515, intron 1 of 7)	2080	NM_023374	67680	Mm.246965	NM_023374	ENSMUSG00000009863	Sdhb	0710008N11Rik	succinate dehydrogenase complex, subunit B, iron sulfur (Ip)	protein-coding	Down	401	*	3.39796	3.98791	2.38287	0.819112	0.0245125	-0.742936
chr1	74066259	74066658	+	0	NA	intron (NM_001289895, intron 3 of 32)	L2b|LINE|L2	57989	NM_027884	21961	Mm.309975	NM_027884	ENSMUSG00000055322	Tns1	1110018I21Rik|1200014E20Rik|AI648117|E030018G17Rik|E030037J05Rik|Tns	tensin 1	protein-coding	Down	401	*	2.86946	3.57367	1.43801	1.05309	0.0245274	-1.31333
chr4	46042224	46042623	+	0	NA	intron (NM_021883, intron 1 of 9)	intron (NM_021883, intron 1 of 9)	3201	NM_021883	21916	Mm.249594	NM_021883	ENSMUSG00000028328	Tmod1	E-Tmod|Tmod	tropomodulin 1	protein-coding	Down	401	*	2.76091	3.39268	1.61066	0.831046	0.0245552	-1.07477
chr10	127180191	127180590	+	0	NA	exon (NM_177615, exon 1 of 17)	exon (NM_177615, exon 1 of 17)	255	NM_177615	216441	Mm.248373	NM_177615	ENSMUSG00000040441	Slc26a10	C78409|D630010I07	solute carrier family 26, member 10	protein-coding	Down	401	*	3.48545	3.90425	2.89293	0.622364	0.0245761	-0.432513
chr11	77467499	77467898	+	0	NA	intron (NM_139128, intron 5 of 9)	intron (NM_139128, intron 5 of 9)	3785	NM_139130	216961	Mm.33477	NM_139128	ENSMUSG00000020836	Coro6	-	coronin 6	protein-coding	Down	401	*	3.7213	4.22024	2.95231	0.704087	0.0245956	-0.515482
chr2	130295307	130295706	+	0	NA	promoter-TSS (NM_001110513)	promoter-TSS (NM_001110513)	-433	NM_001110513	228598	Mm.32582	NM_152993	ENSMUSG00000053552	Ebf4	Ebf3|O/E-4|Olf-1	early B cell factor 4	protein-coding	Up	401	*	5.84828	5.30743	6.24074	-0.548601	0.0246058	0.233704
chr3	145950242	145950641	+	0	NA	Intergenic	Intergenic	12427	NR_151446	66421	Mm.25137	NM_025555	ENSMUSG00000036873	2410004B18Rik	4930572C24Rik	RIKEN cDNA 2410004B18 gene	protein-coding	Up	401	*	4.34686	3.92674	4.67183	-0.474724	0.024639	0.250655
chr5	77404271	77404670	+	0	NA	intron (NM_001159518, intron 1 of 5)	(TG)n|Simple_repeat|Simple_repeat	3575	NM_001159518	29817	Mm.233470	NM_008048	ENSMUSG00000036256	Igfbp7	AGM|Fstl2|Mac25	insulin-like growth factor binding protein 7	protein-coding	Up	401	*	3.54669	2.59877	4.11386	-0.786304	0.0247075	0.662663
chr1	25829836	25830235	+	0	NA	promoter-TSS (NM_175642)	promoter-TSS (NM_175642)	-328	NM_175642	210933	Mm.336569	NM_175642	ENSMUSG00000033569	Adgrb3	A830096D10Rik|Bai3	adhesion G protein-coupled receptor B3	protein-coding	Down	401	*	4.0836	4.47713	3.54072	0.544553	0.0247203	-0.338532
chr19	22916053	22916452	+	0	NA	intron (NM_001035239, intron 19 of 24)	intron (NM_001035239, intron 19 of 24)	165647	NR_029591	387200		NR_029591	ENSMUSG00000065507	Mir204	Mirn204|mir-204|mmu-mir-204	microRNA 204	ncRNA	Down	401	*	4.50763	4.82071	4.10721	0.456125	0.0247468	-0.231084
chr11	50371464	50371863	+	0	NA	Intergenic	Intergenic	-6056	NM_021510	59013	Mm.21740	NM_021510	ENSMUSG00000007850	Hnrnph1	AI642080|E430005G16Rik|Hnrnph|Hnrph1	heterogeneous nuclear ribonucleoprotein H1	protein-coding	Down	401	*	5.01229	5.2934	4.66282	0.423297	0.0247471	-0.182991
chr17	47504988	47505387	+	0	NA	5' UTR (NM_001081636, exon 1 of 7)	5' UTR (NM_001081636, exon 1 of 7)	136	NM_001081635	12445	Mm.27291	NM_007632	ENSMUSG00000034165	Ccnd3	9230106B05Rik|AA682053|AL024085|AW146355|C78795	cyclin D3	protein-coding	Down	401	*	6.20428	6.41471	5.95783	0.350219	0.0247757	-0.106597
chr5	64505571	64505970	+	0	NA	Intergenic	Intergenic	28762	NR_045413	77382	Mm.366742	NR_045411	ENSMUSG00000105352	C030018K13Rik	-	RIKEN cDNA C030018K13 gene	ncRNA	Down	401	*	6.08766	6.28396	5.86037	0.34507	0.0247923	-0.100683
chr11	117232855	117233254	+	0	NA	intron (NM_001113486, intron 2 of 11)	intron (NM_001113486, intron 2 of 11)	-33192	NM_001113487	53860	Mm.38450	NM_017380	ENSMUSG00000059248	2023-09-09	MSF1|Msf|PNUTL4|Sint1	septin 9	protein-coding	Up	401	*	6.09264	5.81319	6.32665	-0.354765	0.024809	0.12211
chr11	19760892	19761291	+	0	NA	Intergenic	Intergenic	-163351	NM_033523	114716	Mm.266627	NM_033523	ENSMUSG00000045671	Spred2	C79158	sprouty-related EVH1 domain containing 2	protein-coding	Down	401	*	3.63043	4.16611	2.76893	0.721687	0.0248318	-0.58937
chr4	44106525	44106924	+	0	NA	Intergenic	Intergenic	-15169	NR_040414	623796	Mm.490409	NR_040414	ENSMUSG00000084274	Gm12504	-	prothymosin alpha pseudogene	pseudo	Down	401	*	4.07253	4.43209	3.59251	0.515047	0.0248903	-0.302993
chr15	83280956	83281355	+	0	NA	Intergenic	Intergenic	-29381	NM_001004150	239559	Mm.323805	NM_001004150	ENSMUSG00000047878	A4galt	-	alpha 1,4-galactosyltransferase	protein-coding	Down	401	*	3.51456	4.04644	2.66299	0.768178	0.024901	-0.603606
chr8	122460415	122460814	+	0	NA	promoter-TSS (NM_013914)	promoter-TSS (NM_013914)	78	NM_013914	30927	Mm.103673	NM_013914	ENSMUSG00000006587	Snai3	AI643946|Smuc|Zfp293	snail family zinc finger 3	protein-coding	Up	401	*	5.7925	5.54558	6.00328	-0.352237	0.0249	0.114412
chr6	4732869	4733268	+	0	NA	intron (NM_001130188, intron 1 of 11)	intron (NM_001130188, intron 1 of 11)	14136	NM_001130188	20392	Mm.8739	NM_011360	ENSMUSG00000004631	Sgce	e-SG	sarcoglycan, epsilon	protein-coding	Up	401	*	2.74668	1.4165	3.4268	-1.01029	0.0249536	1.27453
chr10	81192364	81192763	+	0	NA	exon (NM_007828, exon 8 of 8)	exon (NM_007828, exon 8 of 8)	-2128	NR_015477	69678	Mm.81562	NR_015477		Atcayos	2310050B05Rik	ataxia, cerebellar, Cayman type, opposite strand	ncRNA	Up	401	*	6.79881	6.51605	7.03514	-0.371944	0.024964	0.110581
chr6	87981109	87981508	+	0	NA	promoter-TSS (NR_026990)	promoter-TSS (NR_026990)	174	NM_198622	243529	Mm.33796	NM_198622	ENSMUSG00000044927	H1fx	Gm461|H1.10|H1X	H1 histone family, member X	protein-coding	Up	401	*	6.50072	6.24924	6.7148	-0.356115	0.0250136	0.103663
chrX	52613781	52614180	+	0	NA	promoter-TSS (NM_016697)	promoter-TSS (NM_016697)	-6	NM_016697	14734	Mm.22515	NM_016697	ENSMUSG00000055653	Gpc3	OCI-5	glypican 3	protein-coding	Up	401	*	5.92344	5.67018	6.13881	-0.356647	0.0250376	0.114564
chr17	83654318	83654717	+	0	NA	Intergenic	Intergenic	-22622	NM_153512	225030	Mm.223506	NM_153512	ENSMUSG00000045053	Kcng3	KV6.3|Kv10.1a|Kv10.1b	potassium voltage-gated channel, subfamily G, member 3	protein-coding	Up	401	*	3.19212	2.15507	3.78922	-0.838811	0.0250381	0.814171
chr7	67754551	67754950	+	0	NA	intron (NM_207663, intron 1 of 4)	intron (NM_207663, intron 1 of 4)	4992	NM_183312	233335	Mm.60526	NM_183312	ENSMUSG00000030554	Synm	4930412K21Rik|AI852401|Dmn|E130104F11|Syn|Synemin	synemin, intermediate filament protein	protein-coding	Down	401	*	2.8686	3.51972	1.6497	0.958916	0.0250647	-1.09326
chr9	21846922	21847321	+	0	NA	intron (NM_177030, intron 2 of 49)	intron (NM_177030, intron 2 of 49)	5514	NM_177030	319899	Mm.128153	NM_177030	ENSMUSG00000032198	Dock6	2410095B20Rik|4931431C02Rik|C330023D02Rik|mKIAA1395	dedicator of cytokinesis 6	protein-coding	Down	401	*	4.27727	4.62237	3.82277	0.48803	0.0250785	-0.274013
chr4	118260708	118261107	+	0	NA	intron (NM_011213, intron 5 of 32)	CpG	30490	NM_011213	19268	Mm.29855	NM_011213	ENSMUSG00000033295	Ptprf	AA591035|LAR|LARS|RPTP-LAR	protein tyrosine phosphatase, receptor type, F	protein-coding	Up	401	*	6.01218	5.75847	6.22787	-0.346733	0.0250921	0.113054
chr14	103469557	103469956	+	0	NA	Intergenic	Intergenic	-43585	NM_022886	64929	Mm.244003	NM_022886	ENSMUSG00000022123	Scel	9230114I02Rik	sciellin	protein-coding	Down	401	*	4.75965	5.06256	4.37576	0.446682	0.0251079	-0.210332
chr6	112929906	112930305	+	0	NA	intron (NM_080448, intron 1 of 21)	intron (NM_080448, intron 1 of 21)	17161	NM_080448	259302	Mm.236401	NM_080448	ENSMUSG00000030257	Srgap3	AI452337|Arhgap14|D130026O08Rik|Gbi|MEGAP|WRP|mKIAA0411	SLIT-ROBO Rho GTPase activating protein 3	protein-coding	Down	401	*	3.74561	4.44942	2.31587	1.02386	0.0251059	-0.942061
chr13	30749123	30749522	+	0	NA	promoter-TSS (NM_013674)	promoter-TSS (NM_013674)	89	NM_013674	16364	Mm.4677	NM_013674	ENSMUSG00000021356	Irf4	AI385587|IRF-4|LSIRF|NF-EM5|Spip	interferon regulatory factor 4	protein-coding	Down	401	*	6.03615	6.27233	5.7536	0.361163	0.0251732	-0.124538
chr13	88823749	88824148	+	0	NA	intron (NM_001037987, intron 1 of 10)	intron (NM_001037987, intron 1 of 10)	2476	NM_001037987	13612	Mm.125580	NM_010103	ENSMUSG00000034488	Edil3	Del-1|Del1|Sox2-cre|Sox2Cre|Tg(Sox2-cre)1Amc	EGF-like repeats and discoidin I-like domains 3	protein-coding	Down	401	*	5.74413	6.02655	5.39263	0.407836	0.0252213	-0.160344
chr13	73536491	73536890	+	0	NA	promoter-TSS (NM_010020)	promoter-TSS (NM_010020)	-57	NM_010020	13162	Mm.41993	NM_010020	ENSMUSG00000021609	Slc6a3	DAT|Dat1	solute carrier family 6 (neurotransmitter transporter, dopamine), member 3	protein-coding	Down	401	*	5.91005	6.14732	5.62592	0.368771	0.0252358	-0.127866
chr8	56932340	56932739	+	0	NA	Intergenic	Intergenic	381405	NM_015791	50753	Mm.251174	NM_015791	ENSMUSG00000038206	Fbxo8	Fbx8	F-box protein 8	protein-coding	Down	401	*	4.56825	4.93721	4.07124	0.526251	0.0252986	-0.278227
chr9	22479151	22479550	+	0	NA	intron (NM_178415, intron 2 of 22)	intron (NM_178415, intron 2 of 22)	3635	NM_181316	319845	Mm.176725	NM_178415	ENSMUSG00000035919	Bbs9	E130103I17Rik	Bardet-Biedl syndrome 9 (human)	protein-coding	Up	401	*	3.81296	3.07528	4.29869	-0.644871	0.0253319	0.48318
chr14	117930828	117931227	+	0	NA	intron (NM_001079844, intron 7 of 9)	intron (NM_001079844, intron 7 of 9)	22820	NR_105747	102465148		NR_105747	ENSMUSG00000098648	Mir6239	Gm28025|mmu-mir-6239	microRNA 6239	ncRNA	Down	401	*	3.33954	3.91409	2.37031	0.837246	0.0253535	-0.723602
chr4	129136724	129137123	+	0	NA	promoter-TSS (NM_027402)	promoter-TSS (NM_027402)	-76	NM_027402	384061	Mm.44075	NM_027402	ENSMUSG00000001334	Fndc5	1500001L03Rik|AI836596|C87088|PeP|Pxp	fibronectin type III domain containing 5	protein-coding	Up	401	*	5.64592	5.34744	5.89311	-0.389956	0.0253595	0.140181
chr10	61298157	61298556	+	0	NA	intron (NM_011073, intron 1 of 2)	intron (NM_011073, intron 1 of 2)	520	NM_011073	18646	Mm.240313	NM_011073	ENSMUSG00000037202	Prf1	Pfn|Pfp|Prf-1	perforin 1 (pore forming protein)	protein-coding	Down	401	*	2.60943	3.26962	1.35691	1.00332	0.0253771	-1.26879
chr11	78261209	78261608	+	0	NA	promoter-TSS (NM_001002004)	promoter-TSS (NM_001002004)	-346	NM_001002004	72503	Mm.237103	NM_001002004	ENSMUSG00000010277	2610507B11Rik	AU022687|D11Bhm178e|D11Bhm179e|E1|Kiaa0100|mKIAA0100	RIKEN cDNA 2610507B11 gene	protein-coding	Up	401	*	4.87055	4.48635	5.17366	-0.42877	0.0254279	0.205641
chr6	71048437	71048836	+	0	NA	Intergenic	Intergenic	92030	NM_001101464	232077	Mm.297656	NM_001101464	ENSMUSG00000055874	Foxi3	-	forkhead box I3	protein-coding	Down	401	*	6.11733	6.33702	5.85808	0.356181	0.025445	-0.113378
chr16	73647293	73647692	+	0	NA	Intergenic	Intergenic	694575	NR_030464	751561		NR_030464	ENSMUSG00000104758	Mir691	Mirn691|mir-691|mmu-mir-691	microRNA 691	ncRNA	Down	401	*	4.03962	4.43637	3.49055	0.535469	0.0254629	-0.345926
chr5	41764121	41764520	+	0	NA	promoter-TSS (NM_007524)	promoter-TSS (NM_007524)	-100	NM_007524	12020	Mm.2530	NM_007524	ENSMUSG00000049691	Nkx3-2	Bapx1|NKX3.2|Nkx-3.2	NK3 homeobox 2	protein-coding	Up	401	*	5.57348	5.28402	5.81445	-0.398416	0.025496	0.138006
chr11	113172576	113172975	+	0	NA	intron (NR_015556, intron 1 of 2)	intron (NR_015556, intron 1 of 2)	29063	NR_015556	72386	Mm.266961	NR_015556	ENSMUSG00000087259	2610035D17Rik	-	RIKEN cDNA 2610035D17 gene	ncRNA	Up	401	*	7.49369	7.13874	7.77833	-0.427042	0.0255	0.123791
chr10	121771078	121771477	+	0	NA	Intergenic	MTD|LTR|ERVL-MaLR	31347	NM_173022	270802	Mm.209172	NM_173022	ENSMUSG00000053684	BC048403	E030027L10	cDNA sequence BC048403	protein-coding	Down	401	*	4.13116	4.56607	3.50561	0.617776	0.0255867	-0.381286
chr15	78718458	78718857	+	0	NA	promoter-TSS (NM_183141)	promoter-TSS (NM_183141)	114	NM_001358692	207393	Mm.323188	NM_183141	ENSMUSG00000043460	Elfn2	6330514E13|AW048948|BC094219|Lrrc62|Ppp1r29	leucine rich repeat and fibronectin type III, extracellular 2	protein-coding	Down	401	*	4.09844	4.54249	3.45362	0.62239	0.0256112	-0.395374
chr3	152667705	152668104	+	0	NA	5' UTR (NM_001081277, exon 1 of 14)	5' UTR (NM_001081277, exon 1 of 14)	456	NM_001081277	229949	Mm.207057	NM_001081277	ENSMUSG00000039058	Ak5	-	adenylate kinase 5	protein-coding	Down	401	*	5.9552	6.16827	5.70511	0.347011	0.0256306	-0.112612
chr14	4182728	4183127	+	0	NA	Intergenic	CpG	-151836	NM_001309398	554327	Mm.460196	NM_001309398	ENSMUSG00000079388	2610042L04Rik	Tksn|takusan	RIKEN cDNA 2610042L04 gene	protein-coding	Up	401	*	4.59673	4.13033	4.94862	-0.488858	0.0256745	0.260771
chr5	134342625	134343024	+	0	NA	Intergenic	Intergenic	16370	NR_039544	100628570		NR_039544	ENSMUSG00000093311	Mir3965	mmu-mir-3965|mu-mir-3965	microRNA 3965	ncRNA	Down	401	*	4.34384	4.74043	3.79506	0.531244	0.0257033	-0.320896
chr4	115657284	115657683	+	0	NA	Intergenic	Intergenic	-9778	NM_007823	13120	Mm.1840	NM_007823	ENSMUSG00000028713	Cyp4b1	CYPIVB1	cytochrome P450, family 4, subfamily b, polypeptide 1	protein-coding	Down	401	*	6.35583	6.57098	6.10288	0.351675	0.0257467	-0.106618
chr17	32702613	32703012	+	0	NA	exon (NM_001346538, exon 13 of 13)	exon (NM_001346538, exon 13 of 13)	17153	NM_134127	106648	Mm.26539	NM_134127	ENSMUSG00000073424	Cyp4f15	AI787289|Cyp4f-15	cytochrome P450, family 4, subfamily f, polypeptide 15	protein-coding	Up	401	*	3.98964	3.45427	4.37922	-0.569115	0.0257817	0.342294
chr2	131063406	131063805	+	0	NA	non-coding (NR_136922, exon 1 of 22)	non-coding (NR_136922, exon 1 of 22)	209	NR_136922	110751	Mm.108550	NM_033615	ENSMUSG00000027318	Adam33	Adaml	a disintegrin and metallopeptidase domain 33	protein-coding	Down	401	*	3.69648	4.09701	3.14011	0.590976	0.0257852	-0.383757
chr15	99865648	99866047	+	0	NA	intron (NM_001113545, intron 1 of 10)	L2b|LINE|L2	9609	NM_001113545	65970	Mm.33207	NM_023063	ENSMUSG00000023022	Lima1	Eplin	LIM domain and actin binding 1	protein-coding	Up	401	*	3.60799	2.92146	4.07125	-0.695759	0.0258038	0.478782
chr17	32143327	32143726	+	0	NA	exon (NM_008716, exon 24 of 33)	exon (NM_008716, exon 24 of 33)	23326	NM_008716	18131	Mm.439741	NM_008716	ENSMUSG00000038146	Notch3	AW229011|N3|hpbk	notch 3	protein-coding	Up	401	*	4.51937	4.0646	4.86462	-0.476459	0.0258139	0.259212
chr11	114850211	114850610	+	0	NA	Intergenic	Intergenic	-1122	NM_001110337	70355	Mm.242413	NM_147217	ENSMUSG00000051043	Gprc5c	1110028I06Rik|3200002M13Rik|Raig3	G protein-coupled receptor, family C, group 5, member C	protein-coding	Up	401	*	3.43474	2.83393	3.85763	-0.606979	0.0258455	0.444913
chr5	13628816	13629215	+	0	NA	Intergenic	Intergenic	-162604	NM_027650	71026	Mm.158536	NM_027650	ENSMUSG00000067855	Speer3	4933405P08Rik|SPEER-3	spermatogenesis associated glutamate (E)-rich protein 3	protein-coding	Down	401	*	5.11186	5.41129	4.73356	0.430992	0.0258774	-0.193048
chr2	127124480	127124879	+	0	NA	intron (NM_144818, intron 6 of 17)	intron (NM_144818, intron 6 of 17)	9275	NM_144818	215387	Mm.29786	NM_144818	ENSMUSG00000034906	Ncaph	A730011O11Rik|Brrn1|CAP-H|HCAP-H|mCAP-H	non-SMC condensin I complex, subunit H	protein-coding	Up	401	*	3.46234	2.50345	4.03334	-0.873648	0.0259169	0.688055
chr17	22287513	22287912	+	0	NA	exon (NM_001357991, exon 7 of 7)	exon (NM_001357991, exon 7 of 7)	27130	NM_001357992	631624	Mm.440794	NM_001357991	ENSMUSG00000117284	Gm7072	EG631624	predicted gene 7072	protein-coding	Down	401	*	2.92913	3.66607	1.34434	1.05004	0.0259211	-1.44734
chr6	82777124	82777523	+	0	NA	Intergenic	Intergenic	-2869	NM_013820	15277	Mm.255848	NM_013820	ENSMUSG00000000628	Hk2	AI642394|HKII	hexokinase 2	protein-coding	Down	401	*	3.12018	3.7002	2.1349	0.788471	0.0260068	-0.793431
chr11	76655205	76655604	+	0	NA	Intergenic	Intergenic	-17066	NM_177182	320522	Mm.131585	NM_177182	ENSMUSG00000044243	Bhlha9	A830053O21Rik|Fingerin	basic helix-loop-helix family, member a9	protein-coding	Down	401	*	3.11385	3.6679	2.20279	0.777948	0.026017	-0.735625
chr14	72532323	72532722	+	0	NA	Intergenic	CpG	177481	NM_207636	319448	Mm.205421	NM_207636	ENSMUSG00000033487	Fndc3a	1700094E19Rik|D14Ertd453e|F730017H24Rik|Fndc3|sys	fibronectin type III domain containing 3A	protein-coding	Down	401	*	5.07101	5.35194	4.72182	0.414653	0.0260301	-0.18072
chr8	125286674	125287073	+	0	NA	Intergenic	Intergenic	205960	NM_001081337	244668	Mm.271668	NM_001081337	ENSMUSG00000001995	Sipa1l2	BC058408|mKIAA1389	signal-induced proliferation-associated 1 like 2	protein-coding	Up	401	*	4.94053	4.49218	5.28208	-0.460048	0.0260464	0.233689
chr15	28181772	28182171	+	0	NA	Intergenic	Intergenic	-21795	NM_133365	110082	Mm.248464	NM_133365	ENSMUSG00000022262	Dnah5	AU022615|Dnahc5|Mdnah5|b2b1134Clo|b2b1154Clo|b2b1537Clo|b2b1565Clo|b2b3491Clo|b2b601Clo|mKIAA1603	dynein, axonemal, heavy chain 5	protein-coding	Down	401	*	4.45155	4.77274	4.03774	0.46849	0.0260523	-0.241271
chr7	107757794	107758193	+	0	NA	promoter-TSS (NM_001205227)	promoter-TSS (NM_001205227)	39	NM_001205227	320635	Mm.132828	NM_177216	ENSMUSG00000048065	Cyb5r2	D630003K02Rik|b5R.2	cytochrome b5 reductase 2	protein-coding	Up	401	*	3.86691	3.26641	4.28966	-0.589635	0.0260521	0.39316
chr17	5770318	5770717	+	0	NA	Intergenic	Intergenic	-28140	NR_045081	78512	Mm.23696	NR_045079	ENSMUSG00000096965	3300005D01Rik	-	RIKEN cDNA 3300005D01 gene	ncRNA	Down	401	*	4.04458	4.45051	3.47766	0.543166	0.0260618	-0.355855
chr16	93973206	93973605	+	0	NA	intron (NM_019500, intron 1 of 2)	intron (NM_019500, intron 1 of 2)	35432	NM_019500	56173	Mm.328716	NM_019500	ENSMUSG00000047109	Cldn14	AI851731	claudin 14	protein-coding	Down	401	*	3.53453	4.01369	2.81207	0.654723	0.0261357	-0.513295
chr3	101779376	101779775	+	0	NA	Intergenic	Intergenic	56648	NM_172295	242125	Mm.32900	NM_172295	ENSMUSG00000044313	Mab21l3	-	mab-21-like 3	protein-coding	Up	401	*	4.29662	3.81658	4.65618	-0.511822	0.0261376	0.286866
chr6	22355661	22356060	+	0	NA	intron (NM_138587, intron 1 of 9)	CpG	221	NM_138587	27999	Mm.490307	NM_138587	ENSMUSG00000029672	Fam3c	D6Wsu176e|Ilei	family with sequence similarity 3, member C	protein-coding	Up	401	*	8.02119	7.71575	8.27312	-0.395885	0.0261909	0.100625
chr7	141429116	141429515	+	0	NA	TTS (NM_001177576)	TTS (NM_001177576)	247	NM_001360485	57754	Mm.87027	NM_021316	ENSMUSG00000060240	Cend1	1500001H12Rik|AI415214|BM88	cell cycle exit and neuronal differentiation 1	protein-coding	Up	401	*	3.66741	2.85517	4.18393	-0.69351	0.0262133	0.551279
chr16	13730680	13731079	+	0	NA	promoter-TSS (NR_110990)	promoter-TSS (NR_110990)	-395	NM_011987	26565	Mm.4214	NM_011987	ENSMUSG00000022683	Pla2g10	GX sPLA2|PLA2GX|sPLA2-X	phospholipase A2, group X	protein-coding	Down	401	*	2.89669	3.56864	1.59896	0.953495	0.0262208	-1.15824
chr4	43726597	43726996	+	0	NA	promoter-TSS (NM_027511)	promoter-TSS (NM_027511)	-402	NM_027511	100039781	Mm.18796	NM_027511	ENSMUSG00000071001	Hrct1	3830408D24Rik	histidine rich carboxyl terminus 1	protein-coding	Up	401	*	3.67044	3.01245	4.12065	-0.660554	0.0262532	0.451936
chr16	16526941	16527340	+	0	NA	intron (NM_001301817, intron 1 of 16)	intron (NM_001301817, intron 1 of 16)	271	NM_001301818	224014	Mm.256131	NM_139232	ENSMUSG00000022788	Fgd4	9030023J02Rik|9330209B17Rik|Frabp|ZFYVE6	FYVE, RhoGEF and PH domain containing 4	protein-coding	Down	401	*	3.55474	4.00136	2.90444	0.65406	0.0262874	-0.462231
chr19	6924725	6925124	+	0	NA	TTS (NM_008431)	TTS (NM_008431)	456	NM_001039494	67077	Mm.251306	NM_001039494	ENSMUSG00000050623	Catsperz	1700019N12Rik|A430107B04Rik|MLZ-622|Tex40	cation channel sperm associated auxiliary subunit zeta	protein-coding	Down	401	*	4.58696	4.91955	4.15398	0.4553	0.0262966	-0.244034
chr8	71889871	71890270	+	0	NA	exon (NM_145624, exon 4 of 4)	exon (NM_145624, exon 4 of 4)	8002	NM_145624	236193	Mm.290790	NM_145624	ENSMUSG00000056019	Zfp709	BC021921|GIOT-4|HIT-40	zinc finger protein 709	protein-coding	Down	401	*	2.69595	3.42342	1.15755	1.01874	0.0263897	-1.56436
chrX	60892124	60892523	+	0	NA	exon (NM_009237, exon 1 of 1)	exon (NM_009237, exon 1 of 1)	1107	NM_009237	20675	Mm.35784	NM_009237	ENSMUSG00000045179	Sox3	Sox-3	SRY (sex determining region Y)-box 3	protein-coding	Up	401	*	5.20637	4.89657	5.46127	-0.401115	0.0264681	0.157465
chr12	105718541	105718940	+	0	NA	intron (NM_030187, intron 4 of 17)	intron (NM_030187, intron 4 of 17)	12758	NM_030187	78801	Mm.36006	NM_030187	ENSMUSG00000041323	Ak7	4930502N02Rik|AK 7	adenylate kinase 7	protein-coding	Up	401	*	3.81095	3.28007	4.19816	-0.527713	0.0265563	0.356031
chr7	64155797	64156196	+	0	NA	intron (NM_001039104, intron 1 of 26)	intron (NM_001039104, intron 1 of 26)	2161	NM_001039104	17364	Mm.38875	NM_018752	ENSMUSG00000030523	Trpm1	4732499L03Rik|AI606771|Ltrpc1|Mlsn1	transient receptor potential cation channel, subfamily M, member 1	protein-coding	Up	401	*	4.04884	3.62562	4.37566	-0.497009	0.0266032	0.271274
chr19	44882442	44882841	+	0	NA	Intergenic	Intergenic	-46703	NR_045315	73322	Mm.250457	NR_045315	ENSMUSG00000092369	1700039E22Rik	-	RIKEN cDNA 1700039E22 gene	ncRNA	Down	401	*	4.27489	4.60387	3.84803	0.492753	0.0266242	-0.25873
chr4	156059199	156059598	+	0	NA	intron (NR_132444, intron 1 of 1)	intron (NR_132444, intron 1 of 1)	404	NR_132444	100415901	Mm.437006	NR_132444	ENSMUSG00000086549	Gm13648	-	predicted gene 13648	ncRNA	Up	401	*	2.77296	1.02334	3.54071	-1.09031	0.0266519	1.79076
chr13	50958115	50958514	+	0	NA	Intergenic	Intergenic	142413	NR_029463	77428	Mm.405630	NR_029463		9430083A17Rik	-	RIKEN cDNA 9430083A17 gene	ncRNA	Down	401	*	5.176	5.44662	4.84261	0.41119	0.0266767	-0.169574
chr15	92051051	92051450	+	0	NA	promoter-TSS (NM_001358051)	promoter-TSS (NM_001358051)	85	NM_001159648	12805	Mm.4911	NM_007727	ENSMUSG00000055022	Cntn1	AW495098|CNTN|F3cam|usl	contactin 1	protein-coding	Down	401	*	4.33583	4.66933	3.90129	0.488272	0.0267116	-0.259264
chrX	94990373	94990772	+	0	NA	Intergenic	Intergenic	36110	NM_178753	270624	Mm.115205	NM_178753	ENSMUSG00000071722	Spin4	9630042H07Rik	spindlin family, member 4	protein-coding	Down	401	*	5.94918	6.15199	5.71312	0.332442	0.0267518	-0.106775
chr1	133273305	133273704	+	0	NA	intron (NM_182930, intron 8 of 26)	intron (NM_182930, intron 8 of 26)	-3696	NR_037984	100502933	Mm.487491	NR_037984	ENSMUSG00000101693	Gm19461	-	predicted gene, 19461	ncRNA	Down	401	*	2.23667	3.00746	0.469536	1.07776	0.0267594	-2.67924
chr4	13833096	13833495	+	0	NA	intron (NM_009822, intron 1 of 10)	intron (NM_009822, intron 1 of 10)	48513	NM_009822	12395	Mm.4909	NM_009822	ENSMUSG00000006586	Runx1t1	Cbfa2t1h|ETO|MTG8	RUNX1 translocation partner 1	protein-coding	Down	401	*	3.0902	3.72339	1.93501	0.873795	0.0267677	-0.944275
chr18	32147543	32147942	+	0	NA	Intergenic	Intergenic	-8172	NM_001042767	19123	Mm.2786	NM_008934	ENSMUSG00000024386	Proc	PC	protein C	protein-coding	Down	401	*	5.8191	6.02618	5.57723	0.339327	0.0267778	-0.111696
chr3	103576144	103576543	+	0	NA	5' UTR (NM_001276681, exon 1 of 8)	5' UTR (NM_001276681, exon 1 of 8)	217	NM_001276681	54524	Mm.88818	NM_018800	ENSMUSG00000027849	Syt6	3110037A08Rik|AW048930|sytVI	synaptotagmin VI	protein-coding	Down	401	*	4.58385	4.99069	4.01513	0.528499	0.0267789	-0.313793
chr3	87997119	87997518	+	0	NA	exon (NM_001109758, exon 3 of 8)	exon (NM_001109758, exon 3 of 8)	3038	NM_007529	12032	Mm.4598	NM_007529	ENSMUSG00000004892	Bcan	Cspg7	brevican	protein-coding	Down	401	*	4.71417	5.04548	4.28335	0.448086	0.026851	-0.236252
chr11	98709058	98709457	+	0	NA	intron (NM_001361995, intron 19 of 25)	intron (NM_001361995, intron 19 of 25)	7944	NM_009971	12985	Mm.1238	NM_009971	ENSMUSG00000038067	Csf3	Csfg|G-CSF|MGI-IG	colony stimulating factor 3 (granulocyte)	protein-coding	Down	401	*	3.13141	3.79952	1.84865	0.960956	0.0268493	-1.03934
chr7	57386778	57387177	+	0	NA	promoter-TSS (NM_008074)	promoter-TSS (NM_008074)	-106	NM_008074	14407	Mm.322667	NM_008074	ENSMUSG00000055026	Gabrg3	6330406O05Rik|B230362M20Rik|Gabrg-3	gamma-aminobutyric acid (GABA) A receptor, subunit gamma 3	protein-coding	Down	401	*	4.95642	5.24974	4.58784	0.426984	0.0268733	-0.19443
chr15	9435744	9436143	+	0	NA	promoter-TSS (NM_029341)	promoter-TSS (NM_029341)	-85	NM_029341	75568	Mm.82143	NM_029341	ENSMUSG00000039676	Capsl	1700028N11Rik|AW125205	calcyphosine-like	protein-coding	Up	401	*	4.05101	3.50272	4.44736	-0.523416	0.0269188	0.344476
chr12	84768000	84768399	+	0	NA	intron (NM_023409, intron 1 of 3)	MLTR14|LTR|ERV1	4913	NM_023409	67963	Mm.282556	NM_023409	ENSMUSG00000021242	Npc2	2700012J19Rik|AA408070|AU045843|HE1	NPC intracellular cholesterol transporter 2	protein-coding	Down	401	*	2.88722	3.48916	1.83508	0.773694	0.0269451	-0.927038
chr13	51790980	51791379	+	0	NA	intron (NM_013660, intron 1 of 15)	PB1D10|SINE|Alu	2568	NM_001281880	20354	Mm.33903	NM_013660	ENSMUSG00000021451	Sema4d	CD100|Semacl2|Semaj|Semcl2|coll-4	sema domain, immunoglobulin domain (Ig), transmembrane domain (TM) and short cytoplasmic domain, (semaphorin) 4D	protein-coding	Down	401	*	2.67843	3.29344	1.58436	0.80128	0.0269528	-1.05569
chr12	108002924	108003323	+	0	NA	exon (NM_001079883, exon 1 of 4)	exon (NM_001079883, exon 1 of 4)	291	NM_001079883	58208	Mm.392694	NM_021399	ENSMUSG00000048251	Bcl11b	9130430L19Rik|AI604821|B630002E05Rik|BCL-11B|Ctip2|Rit1	B cell leukemia/lymphoma 11B	protein-coding	Up	401	*	6.01201	5.74715	6.23571	-0.377694	0.0269748	0.117707
chr1	58802617	58803016	+	0	NA	intron (NM_001080126, intron 1 of 8)	intron (NM_001080126, intron 1 of 8)	314	NM_001277926	12370	Mm.336851	NM_009812	ENSMUSG00000026029	Casp8	CASP-8|FLICE|MACH|Mch5	caspase 8	protein-coding	Down	401	*	4.48055	4.81081	4.0515	0.479412	0.0269824	-0.247823
chr2	118111487	118111886	+	0	NA	promoter-TSS (NM_011580)	promoter-TSS (NM_011580)	-190	NM_011580	21825	Mm.4159	NM_011580	ENSMUSG00000040152	Thbs1	TSP-1|TSP1|Thbs-1|tbsp1	thrombospondin 1	protein-coding	Up	401	*	5.93259	5.68195	6.14607	-0.359215	0.0269901	0.113279
chr9	100454325	100454724	+	0	NA	Intergenic	Intergenic	31949	NM_001033543	213208	Mm.242896	NM_001033543	ENSMUSG00000044244	Il20rb	AV228068|Fndc6|Gm186|Il20R2	interleukin 20 receptor beta	protein-coding	Up	401	*	6.40403	6.1655	6.60866	-0.327485	0.0270147	0.100141
chr6	129505874	129506273	+	0	NA	intron (NM_001301094, intron 1 of 4)	B1_Mus1|SINE|Alu	1092	NM_138648	108078	Mm.293626	NM_138648	ENSMUSG00000030162	Olr1	LOX-1|SR-EI|Scare1	oxidized low density lipoprotein (lectin-like) receptor 1	protein-coding	Down	401	*	4.87287	5.14533	4.53668	0.412564	0.0270562	-0.181626
chr2	168159104	168159503	+	0	NA	Intergenic	Intergenic	-4790	NR_040327	77017	Mm.407822	NR_040327	ENSMUSG00000087648	E130018N17Rik	-	RIKEN cDNA E130018N17 gene	ncRNA	Down	401	*	5.07322	5.39816	4.65315	0.438855	0.0270822	-0.21426
chr11	100626784	100627183	+	0	NA	3' UTR (NM_028024, exon 4 of 4)	3' UTR (NM_028024, exon 4 of 4)	4028	NM_028024	71966	Mm.274734	NM_028024	ENSMUSG00000017837	Nkiras2	2410003M04Rik|4930527H08Rik|D630018G21Rik|KBRAS2	NFKB inhibitor interacting Ras-like protein 2	protein-coding	Up	401	*	3.12022	2.03097	3.73375	-0.819502	0.0270939	0.878453
chr6	125378392	125378791	+	0	NA	intron (NM_198604, intron 3 of 16)	intron (NM_198604, intron 3 of 16)	1913	NM_198604	213522	Mm.333396	NM_198604	ENSMUSG00000038167	Plekhg6	BC026778|Gm155	pleckstrin homology domain containing, family G (with RhoGef domain) member 6	protein-coding	Up	401	*	3.39823	2.69311	3.86978	-0.591575	0.0271226	0.522978
chr7	8092339	8092738	+	0	NA	intron (NR_015598, intron 1 of 5)	A-rich|Low_complexity|Low_complexity	499	NR_015598	72716	Mm.422732	NR_015598		2810047C21Rik1	100042870|2810047C21Rik|AA683836|Gm4082	RIKEN cDNA 2810047C21 gene 1	ncRNA	Up	401	*	3.78212	3.13284	4.22827	-0.590333	0.02714	0.432598
chr8	25196351	25196750	+	0	NA	intron (NM_177089, intron 2 of 12)	intron (NM_177089, intron 2 of 12)	4992	NM_199323	320165	Mm.308452	NM_177089	ENSMUSG00000065954	Tacc1	4833447E04Rik|AA960202|B230378H13Rik	transforming, acidic coiled-coil containing protein 1	protein-coding	Down	401	*	2.67838	3.4269	1.03426	1.04567	0.0271468	-1.72831
chr8	84025937	84026336	+	0	NA	intron (NM_028877, intron 2 of 6)	CpG	4662	NM_028877	74337	Mm.250943	NM_028877	ENSMUSG00000047986	Palm3	4432412L15Rik|AL024300	paralemmin 3	protein-coding	Down	401	*	5.27292	5.53393	4.95402	0.387921	0.027238	-0.159704
chrX	11999119	11999518	+	0	NA	Intergenic	CpG	81235	NM_175045	71458	Mm.196328	NM_029510	ENSMUSG00000040363	Bcor	2900008C10Rik|5830466J11Rik|8430401K06Rik|BcorR|D930024N20Rik|mKIAA1575	BCL6 interacting corepressor	protein-coding	Up	401	*	5.11551	4.7587	5.40135	-0.426165	0.0272613	0.182753
chr12	3895575	3895974	+	0	NA	intron (NM_153743, intron 2 of 17)	intron (NM_153743, intron 2 of 17)	4030	NM_153743	13435	Mm.5001	NM_007872	ENSMUSG00000020661	Dnmt3a	MmuIIIA	DNA methyltransferase 3A	protein-coding	Up	401	*	3.08091	1.84166	3.73755	-0.922034	0.0273834	1.02109
chr4	88760272	88760671	+	0	NA	promoter-TSS (NM_001085531)	promoter-TSS (NM_001085531)	-303	NM_001085531	545645	Mm.489553	NM_001085531	ENSMUSG00000100505	Gm13283	EG545645	predicted gene 13283	protein-coding	Up	401	*	5.11962	4.76197	5.40599	-0.403483	0.0274141	0.183001
chr2	131916362	131916761	+	0	NA	intron (NM_001278259, intron 2 of 4)	L1MA5|LINE|L1	6633	NM_001278256	19122	Mm.648	NM_011170	ENSMUSG00000079037	Prnp	AA960666|AI325101|CD230|PrP|PrP<C>|PrPC|PrPSc|Prn-i|Prn-p|Sinc|prP27-30|prP33-35C	prion protein	protein-coding	Down	401	*	2.54985	3.33075	0.722577	1.1093	0.0274605	-2.20462
chr18	79257460	79257859	+	0	NA	Intergenic	Intergenic	-148268	NM_053099	240427	Mm.312871	NM_053099	ENSMUSG00000024548	Setbp1	C130092E12|Seb|mKIAA0437	SET binding protein 1	protein-coding	Up	401	*	4.57576	4.18485	4.88302	-0.473513	0.0274783	0.222599
chr13	74166799	74167198	+	0	NA	TTS (NM_001081060)	TTS (NM_001081060)	41702	NM_177333	211446	Mm.261859	NM_177333	ENSMUSG00000034152	Exoc3	2810050O03Rik|E430013E20Rik|Sec6|Sec6l1	exocyst complex component 3	protein-coding	Down	401	*	5.95107	6.15327	5.71583	0.343353	0.0274962	-0.106392
chr4	150927826	150928225	+	0	NA	promoter-TSS (NM_001077509)	promoter-TSS (NM_001077509)	26	NM_001077509	21942	Mm.244187	NM_011612	ENSMUSG00000028965	Tnfrsf9	4-1BB|A930040I11Rik|AA408498|AI325004|CDw137|Cd137|ILA|Ly63	tumor necrosis factor receptor superfamily, member 9	protein-coding	Up	401	*	3.52011	2.95542	3.9249	-0.607779	0.0275558	0.40929
chr2	119153413	119153812	+	0	NA	intron (NM_001033136, intron 3 of 12)	intron (NM_001033136, intron 3 of 12)	3422	NM_001033136	67809	Mm.475909	NM_001033136	ENSMUSG00000070730	Rmdn3	1200015F23Rik|AI131757|Fam82a2|Ptpip51|RMD-3|Rmd3	regulator of microtubule dynamics 3	protein-coding	Up	401	*	2.93578	2.23927	3.40351	-0.723464	0.0275941	0.603996
chr13	94595944	94596343	+	0	NA	Intergenic	CpG	-192800	NM_009321	21371	Mm.379025	NM_009321	ENSMUSG00000042043	Tbca	Tbca13	tubulin cofactor A	protein-coding	Down	401	*	4.38864	4.82477	3.76054	0.5543	0.0276058	-0.359521
chr2	165861282	165861681	+	0	NA	intron (NM_001252587, intron 2 of 11)	B1F1|SINE|Alu	-3308	NM_001252585	228880	Mm.227598	NM_027230	ENSMUSG00000039671	Zmynd8	1110013E22Rik|2010005I16Rik|3632413B07Rik|AI316811|AL024039|Prkcbp1|RACK7	zinc finger, MYND-type containing 8	protein-coding	Up	401	*	3.65745	3.06329	4.07706	-0.545913	0.0276558	0.41245
chr10	40759056	40759455	+	0	NA	intron (NM_177793, intron 4 of 4)	intron (NM_177793, intron 4 of 4)	75973	NM_177793	327747	Mm.80407	NM_177793	ENSMUSG00000045555	Mettl24	9030224M15Rik	methyltransferase like 24	protein-coding	Up	401	*	3.56783	2.84186	4.04852	-0.661656	0.0277113	0.510563
chr17	5934669	5935068	+	0	NA	Intergenic	Intergenic	-6412	NM_001113353	20975	Mm.236068	NM_011523	ENSMUSG00000023805	Synj2	AI481647|SJ2|mKIAA0348	synaptojanin 2	protein-coding	Up	401	*	5.57396	5.31933	5.79032	-0.356881	0.0277156	0.122398
chr1	185183794	185184193	+	0	NA	Intergenic	Intergenic	-20175	NM_001163754	98732	Mm.275841	NM_172649	ENSMUSG00000039318	Rab3gap2	1110059F07Rik|2010002H18Rik|5830469C09|AI851069|AW743433|RAB3-GAP150|mKIAA0839	RAB3 GTPase activating protein subunit 2	protein-coding	Down	401	*	3.20467	3.79244	2.19621	0.819452	0.0277432	-0.788111
chr1	180403983	180404382	+	0	NA	intron (NM_001081175, intron 2 of 7)	intron (NM_001081175, intron 2 of 7)	-73633	NR_003623	277333	Mm.389223	NM_199472		Gm5069	EG277333	glyceraldehyde-3-phosphate dehydrogenase pseudogene	pseudo	Down	401	*	3.15814	3.65104	2.40361	0.733539	0.0277466	-0.603105
chr12	72236570	72236969	+	0	NA	promoter-TSS (NM_001007596)	promoter-TSS (NM_001007596)	-42	NM_001007596	104001	Mm.221275	NM_153457	ENSMUSG00000021087	Rtn1	Nsp	reticulon 1	protein-coding	Up	401	*	5.62567	5.27816	5.90551	-0.415603	0.0277598	0.162027
chr5	35391773	35392172	+	0	NA	exon (NM_010445, exon 2 of 2)	exon (NM_010445, exon 2 of 2)	2855	NM_010445	15371	Mm.358606	NM_010445	ENSMUSG00000067438	Hmx1	Nkx5-3	H6 homeobox 1	protein-coding	Up	401	*	4.60715	4.14668	4.95567	-0.498722	0.0278021	0.257125
chr8	31176272	31176671	+	0	NA	Intergenic	ERVB7_2B-LTR_MM|LTR|ERVK	-7747	NM_026453	67920	Mm.289818	NM_026453	ENSMUSG00000031578	Mak16	2600016B03Rik|AI314911|Rbm13	MAK16 homolog	protein-coding	Down	401	*	3.58174	4.0295	2.92901	0.607356	0.0278125	-0.460189
chr7	4922955	4923354	+	0	NA	intron (NM_001358884, intron 1 of 2)	intron (NM_001358884, intron 1 of 2)	274	NM_001358883	269854	Mm.42652	NM_201355	ENSMUSG00000035285	Nat14	BC047219	N-acetyltransferase 14	protein-coding	Down	401	*	5.36292	5.64616	5.01014	0.417515	0.0278155	-0.172419
chr5	123877976	123878375	+	0	NA	3' UTR (NM_175520, exon 1 of 1)	3' UTR (NM_175520, exon 1 of 1)	1845	NM_175520	243270	Mm.33362	NM_175520	ENSMUSG00000049241	Hcar1	Gpr81	hydrocarboxylic acid receptor 1	protein-coding	Up	401	*	3.8957	3.26627	4.33246	-0.608209	0.0278718	0.407542
chr4	150002240	150002639	+	0	NA	intron (NM_173371, intron 1 of 4)	intron (NM_173371, intron 1 of 4)	797	NM_001291004	100198	Mm.22183	NM_173371	ENSMUSG00000028980	H6pd	AI785303|G6pd1|Gpd-1|Gpd1	hexose-6-phosphate dehydrogenase (glucose 1-dehydrogenase)	protein-coding	Down	401	*	6.03943	6.25165	5.79051	0.365129	0.0278783	-0.110548
chr3	51239586	51239985	+	0	NA	intron (NM_009834, intron 1 of 2)	PB1D10|SINE|Alu	15338	NM_009834	12457	Mm.86541	NM_009834	ENSMUSG00000023087	Noct	AU043840|Ccr4|Ccrn4l	nocturnin	protein-coding	Up	401	*	3.54936	2.777	4.04969	-0.745611	0.0279193	0.544285
chr8	107255068	107255467	+	0	NA	promoter-TSS (NR_039557).5	promoter-TSS (NR_039557).5	-897	NR_039557	100628577		NR_039557	ENSMUSG00000093061	Mir5098	mmu-mir-5098|mu-mir-5098	microRNA 5098	ncRNA	Down	401	*	3.53141	4.00948	2.81147	0.640373	0.0279335	-0.512089
chr14	21481470	21481869	+	0	NA	Intergenic	ORR1B2-int|LTR|ERVL-MaLR	-18101	NM_001205241	54169	Mm.248967	NM_017479	ENSMUSG00000021767	Kat6b	AI507552|B130044K16Rik|MYST-4|Morf|Myst4|mKIAA0383|qkf|querkopf	K(lysine) acetyltransferase 6B	protein-coding	Up	401	*	5.40824	5.11244	5.6536	-0.394028	0.0279738	0.145158
chr1	85703375	85703774	+	0	NA	intron (NM_013673, intron 17 of 19)	RLTR53B_Mm|LTR|ERVK	33032	NM_177055	319997	Mm.116691	NM_177055	ENSMUSG00000052760	A630001G21Rik	-	RIKEN cDNA A630001G21 gene	protein-coding	Down	401	*	4.77739	5.04487	4.44878	0.420429	0.0279758	-0.181407
chr10	94520410	94520809	+	0	NA	intron (NM_172051, intron 1 of 3)	intron (NM_172051, intron 1 of 3)	5752	NM_172051	319880	Mm.23047	NM_172051	ENSMUSG00000020023	Tmcc3	A230066D03Rik|AW488095|C630016B22Rik|C88213|Gm1556|Tmcc1	transmembrane and coiled coil domains 3	protein-coding	Up	401	*	4.95083	4.53083	5.27572	-0.475424	0.0280111	0.219592
chr17	25136624	25137023	+	0	NA	intron (NM_001317404, intron 1 of 24)	intron (NM_001317404, intron 1 of 24)	192	NM_001317404	26373	Mm.270587	NM_011930	ENSMUSG00000036636	Clcn7	ClC-7|D17Wsu51e	chloride channel, voltage-sensitive 7	protein-coding	Up	401	*	4.29227	3.86023	4.62431	-0.460685	0.0280287	0.260551
chr1	156838791	156839190	+	0	NA	promoter-TSS (NM_028333)	promoter-TSS (NM_028333)	-33	NM_028333	72713	Mm.389206	NM_028333	ENSMUSG00000033544	Angptl1	2810039D03Rik|ANG3|ANGPT3|ANGY|ARP1	angiopoietin-like 1	protein-coding	Down	401	*	4.00894	4.44574	3.37944	0.596671	0.0280306	-0.395636
chr15	100870292	100870691	+	0	NA	promoter-TSS (NM_001077499)	promoter-TSS (NM_001077499)	-154	NM_001077499	20273	Mm.385012	NM_011323	ENSMUSG00000023033	Scn8a	AI853486|C630029C19Rik|NaCh6|Nav1.6|dmu|med|mnd-2|mnd2|nmf2|nmf335|nmf58|nur14|seal	sodium channel, voltage-gated, type VIII, alpha	protein-coding	Up	401	*	4.27786	3.80109	4.6356	-0.501752	0.0280596	0.286342
chr5	92649761	92650160	+	0	NA	exon (NM_177230, exon 11 of 25)	exon (NM_177230, exon 11 of 25)	25167	NM_001360018	320696	Mm.209991	NM_177230	ENSMUSG00000050050	Ccdc158	4932413O14Rik	coiled-coil domain containing 158	protein-coding	Up	401	*	3.01228	2.19209	3.53196	-0.717387	0.0280731	0.688162
chr4	135709150	135709549	+	0	NA	Intergenic	Intergenic	-18810	NM_178257	230828	Mm.261647	NM_178257	ENSMUSG00000037157	Il22ra1	9130219A07Rik|IL-22R|Il22r	interleukin 22 receptor, alpha 1	protein-coding	Up	401	*	3.5029	2.59001	4.05762	-0.808688	0.0280919	0.647673
chr4	46991055	46991454	+	0	NA	exon (NM_001081141, exon 1 of 19)	exon (NM_001081141, exon 1 of 19)	460	NM_001081141	242425	Mm.101909	NM_001081141	ENSMUSG00000039809	Gabbr2	GABABR2|Gb2|Gm425|Gpr51	gamma-aminobutyric acid (GABA) B receptor, 2	protein-coding	Down	401	*	3.27974	3.84588	2.3348	0.796084	0.0281119	-0.720013
chr4	107468975	107469374	+	0	NA	intron (NM_147221, intron 2 of 10)	intron (NM_147221, intron 2 of 10)	34455	NM_147221	230587	Mm.331757	NM_147221	ENSMUSG00000034762	Glis1	Gli5|Gli6|GliH1	GLIS family zinc finger 1	protein-coding	Down	401	*	2.98563	3.60049	1.89202	0.816082	0.0281584	-0.928262
chr17	4940637	4941036	+	0	NA	Intergenic	Intergenic	-54238	NM_001085355	239985	Mm.133401	NM_001085355	ENSMUSG00000069729	Arid1b	8030481M12|9330189K18Rik|AI836955|Ardi1b|B230217J03Rik|BAF250B|mKIAA1235	AT rich interactive domain 1B (SWI-like)	protein-coding	Down	401	*	3.03317	3.62309	2.01818	0.830441	0.0281617	-0.844167
chr14	52327808	52328207	+	0	NA	intron (NM_015772, intron 1 of 1)	intron (NM_015772, intron 1 of 1)	663	NM_015772	50524	Mm.39487	NM_015772	ENSMUSG00000049532	Sall2	AI225809|AW559097|Msal-2|Sal-2|mKIAA0360|p150(Sal2)	spalt like transcription factor 2	protein-coding	Down	401	*	4.13139	4.53647	3.56615	0.525307	0.0281823	-0.347202
chr7	109616200	109616599	+	0	NA	non-coding (NR_037617, exon 1 of 20)	non-coding (NR_037617, exon 1 of 20)	169	NR_037617	76954	Mm.252009	NM_029811	ENSMUSG00000031024	St5	2010004M01Rik|2610305K15Rik	suppression of tumorigenicity 5	protein-coding	Up	401	*	5.58469	5.32121	5.8074	-0.366846	0.0281867	0.126137
chr15	12833494	12833893	+	0	NA	intron (NM_026799, intron 3 of 34)	intron (NM_026799, intron 3 of 34)	8878	NM_001130149	14000	Mm.293142	NM_026799	ENSMUSG00000022191	Drosha	1110013A17Rik|AI874853|Etohi2|Rn3|Rnasen	drosha, ribonuclease type III	protein-coding	Up	401	*	4.63052	3.48537	5.26079	-0.885102	0.0282308	0.593967
chr1	195017740	195018139	+	0	NA	intron (NR_015566, intron 1 of 7)	intron (NR_015566, intron 1 of 7)	540	NR_015566	320977	Mm.99905	NR_015566	ENSMUSG00000096929	A330023F24Rik	C030002C11Rik	RIKEN cDNA A330023F24 gene	ncRNA	Up	401	*	3.35291	2.73931	3.78205	-0.609631	0.0282592	0.465359
chr10	13270494	13270893	+	0	NA	intron (NM_001359294, intron 2 of 11)	intron (NM_001359294, intron 2 of 11)	53596	NM_001195096	215789	Mm.283359	NM_001033257	ENSMUSG00000062866	Phactr2	AV158170|BC012871	phosphatase and actin regulator 2	protein-coding	Down	401	*	3.07726	3.64782	2.11962	0.834933	0.0283139	-0.783231
chr1	72577418	72577817	+	0	NA	Intergenic	Intergenic	-5634	NM_018817	54380	Mm.274232	NM_018817	ENSMUSG00000039354	Smarcal1	6030401P21Rik|AI851716|Mharp	SWI/SNF related matrix associated, actin dependent regulator of chromatin, subfamily a-like 1	protein-coding	Down	401	*	2.3581	3.12382	0.620093	1.08522	0.0283266	-2.33275
chr7	30219554	30219953	+	0	NA	Intergenic	Intergenic	11638	NM_001360648	66411	Mm.27947	NM_025548	ENSMUSG00000006095	Tbcb	2410007D12Rik|AU041393|CG22|CKAPI|Ckap1	tubulin folding cofactor B	protein-coding	Up	401	*	5.33608	5.06032	5.56749	-0.393586	0.0284999	0.1378
chr15	98954790	98955189	+	0	NA	Intergenic	Intergenic	-1488	NM_011653	22142	Mm.405359	NM_011653	ENSMUSG00000072235	Tuba1a	Tuba-1|Tuba1	tubulin, alpha 1A	protein-coding	Down	401	*	3.8782	4.33284	3.21062	0.634083	0.0285603	-0.432462
chr13	21907435	21907834	+	0	NA	Intergenic	Intergenic	-10585	NR_035500	100316716		NR_035500	ENSMUSG00000088148	Mir1983	mmu-mir-1983	microRNA 1983	ncRNA	Down	401	*	5.7227	5.95143	5.45074	0.387013	0.0285977	-0.126783
chr19	10634437	10634836	+	0	NA	intron (NR_153778, intron 1 of 19)	intron (NR_153778, intron 1 of 19)	403	NR_153778	71768	Mm.169261	NM_027913	ENSMUSG00000043789	Vwce	1300015B04Rik	von Willebrand factor C and EGF domains	protein-coding	Down	401	*	5.50637	5.76918	5.18478	0.394872	0.0286392	-0.154084
chr7	143784026	143784425	+	0	NA	5' UTR (NM_175534, exon 1 of 2)	5' UTR (NM_175534, exon 1 of 2)	275	NM_175534	244238	Mm.183561	NM_175534	ENSMUSG00000048965	Mrgpre	C130069N09Rik|Ebrt3|Mgrf|MrgE	MAS-related GPR, member E	protein-coding	Up	401	*	5.99122	5.74982	6.19795	-0.3518	0.0286821	0.108275
chr4	62480612	62481011	+	0	NA	intron (NM_138653, intron 1 of 6)	intron (NM_138653, intron 1 of 6)	744	NM_138653	192120	Mm.29808	NM_138653	ENSMUSG00000028392	Bspry	-	B-box and SPRY domain containing	protein-coding	Down	401	*	2.80166	3.41434	1.71516	0.744734	0.0286988	-0.993263
chr2	46443666	46444065	+	0	NA	Intergenic	Intergenic	747260	NR_040497	69405	Mm.396184	NR_040497	ENSMUSG00000086202	1700019E08Rik	-	RIKEN cDNA 1700019E08 gene	ncRNA	Down	401	*	3.60546	4.16507	2.67896	0.780208	0.0287161	-0.636672
chr1	42713667	42714066	+	0	NA	promoter-TSS (NR_110495)	promoter-TSS (NR_110495)	-412	NR_110495	66620	Mm.383631	NR_110495	ENSMUSG00000097063	Pantr2	2610207O16Rik|Pou3f3os2|linc-Brn1b	POU domain, class 3, transcription factor 3 adjacent noncoding transcript 2	ncRNA	Down	401	*	5.04666	5.39013	4.595	0.468956	0.0287252	-0.230255
chr10	77434422	77434821	+	0	NA	Intergenic	Intergenic	16245	NR_027377	100045653	Mm.363175	NR_027377		Gm17769	-	predicted gene, 17769	ncRNA	Down	401	*	3.94921	4.43498	3.21144	0.651006	0.0287725	-0.465708
chr4	135285668	135286067	+	0	NA	Intergenic	Intergenic	-13107	NM_013885	29876	Mm.257765	NM_013885	ENSMUSG00000037242	Clic4	D0Jmb3|TU-74|mc3s5|mtCLIC	chloride intracellular channel 4 (mitochondrial)	protein-coding	Down	401	*	2.59165	3.15235	1.66209	0.772778	0.0288036	-0.923427
chr5	113550966	113551365	+	0	NA	exon (NM_177292, exon 1 of 8)	exon (NM_177292, exon 1 of 8)	745	NM_177292	320916	Mm.102783	NM_177292	ENSMUSG00000063430	Wscd2	4933413A10Rik|C530024P05Rik|Gm450	WSC domain containing 2	protein-coding	Down	401	*	5.31353	5.59994	4.95582	0.437686	0.0288287	-0.176287
chr12	12401288	12401687	+	0	NA	Intergenic	Intergenic	-9012	NR_045829	70858	Mm.410838	NR_045829	ENSMUSG00000114136	4921511I17Rik	-	RIKEN cDNA 4921511I17 gene	ncRNA	Down	401	*	3.94381	4.47405	3.09655	0.735131	0.0288511	-0.530918
chr8	106932525	106932924	+	0	NA	Intergenic	Intergenic	-3026	NM_009229	20650	Mm.30228	NM_009229	ENSMUSG00000041308	Sntb2	SNT3|SNTL|Snt2	syntrophin, basic 2	protein-coding	Down	401	*	3.95045	4.56637	2.85339	0.857533	0.0288885	-0.678371
chr12	113023483	113023882	+	0	NA	intron (NM_001081170, intron 1 of 23)	intron (NM_001081170, intron 1 of 23)	9174	NM_001291444	217893	Mm.35754	NM_198165	ENSMUSG00000021143	Pacs2	6720425G15Rik|AW208651|AW489976|E230011J22|Pacs1l|mKIAA0602	phosphofurin acidic cluster sorting protein 2	protein-coding	Up	401	*	3.77609	2.97716	4.28728	-0.689574	0.0289016	0.526128
chr15	53299223	53299622	+	0	NA	intron (NM_010162, intron 1 of 10)	intron (NM_010162, intron 1 of 10)	46761	NM_010162	14042	Mm.309395	NM_010162	ENSMUSG00000061731	Ext1	AA409028	exostoses (multiple) 1	protein-coding	Down	401	*	3.62573	4.1779	2.71987	0.735389	0.0289479	-0.619242
chr4	134058265	134058664	+	0	NA	Intergenic	Intergenic	-9988	NM_001162970	230806	Mm.240080	NM_001162970	ENSMUSG00000012123	Crybg2	Aim1l	crystallin beta-gamma domain containing 2	protein-coding	Up	401	*	4.51846	4.1322	4.82284	-0.46076	0.0290226	0.222971
chr15	77358461	77358860	+	0	NA	Intergenic	Intergenic	40450	NM_029419	75761	Mm.232636	NM_029419	ENSMUSG00000010601	Apol7a	9130022K13Rik|Apol3	apolipoprotein L 7a	protein-coding	Down	401	*	5.42396	5.67614	5.11816	0.381203	0.0290405	-0.149287
chr18	64931279	64931678	+	0	NA	intron (NM_001114386, intron 1 of 30)	intron (NM_001114386, intron 1 of 30)	43722	NM_001114386	83814	Mm.98668	NM_031881	ENSMUSG00000024589	Nedd4l	1300012C07Rik|Nedd4-2|Nedd4b	neural precursor cell expressed, developmentally down-regulated gene 4-like	protein-coding	Down	401	*	3.32646	3.96154	2.16472	0.889735	0.0290561	-0.871879
chr5	64647744	64648143	+	0	NA	Intergenic	Intergenic	-37244	NR_045078	100042198	Mm.25191	NR_045078	ENSMUSG00000105402	Gm3716	Gm1683	predicted gene 3716	ncRNA	Up	401	*	5.0605	4.70895	5.34296	-0.410436	0.0290949	0.182233
chr4	102978779	102979178	+	0	NA	intron (NR_040444, intron 2 of 3)	intron (NR_040444, intron 2 of 3)	-7401	NM_001163767	67344	Mm.111346	NM_026100	ENSMUSG00000028523	Tctex1d1	1700055O19Rik	Tctex1 domain containing 1	protein-coding	Down	401	*	3.7334	4.23816	2.9503	0.664656	0.0290935	-0.522576
chr19	34571010	34571409	+	0	NA	intron (NM_008332, intron 2 of 2)	RMER17C|LTR|ERVK	-12320	NM_010501	15959	Mm.426079	NM_010501	ENSMUSG00000074896	Ifit3	Ifi49|P49	interferon-induced protein with tetratricopeptide repeats 3	protein-coding	Down	401	*	2.88941	3.55713	1.60819	0.929742	0.0291154	-1.14528
chr6	92938526	92938925	+	0	NA	Intergenic	Intergenic	-1857	NR_015530	330385	Mm.483472	NR_015530	ENSMUSG00000097462	9530026P05Rik	B430306B02	RIKEN cDNA 9530026P05 gene	ncRNA	Down	401	*	3.20362	3.77533	2.24268	0.804819	0.029182	-0.751382
chr3	130761030	130761429	+	0	NA	Intergenic	Intergenic	-30831	NM_001005859	68436	Mm.140568	NM_026724	ENSMUSG00000062006	Rpl34	1100001I22Rik	ribosomal protein L34	protein-coding	Down	401	*	3.13526	3.66935	2.27793	0.685089	0.0292332	-0.687799
chr19	57543739	57544138	+	0	NA	Intergenic	Intergenic	34872	NR_040307	78073	Mm.12411	NR_040306	ENSMUSG00000117655	6720468P15Rik	-	RIKEN cDNA 6720468P15 gene	ncRNA	Down	401	*	3.9611	4.39318	3.34145	0.598947	0.0292594	-0.394792
chr12	8301647	8302046	+	0	NA	exon (NM_013527, exon 1 of 2)	exon (NM_013527, exon 1 of 2)	108	NM_001312876	238057	Mm.271308	NM_013527	ENSMUSG00000037660	Gdf7	BMP12	growth differentiation factor 7	protein-coding	Down	401	*	5.72427	5.97271	5.42396	0.377863	0.0292985	-0.139039
chr18	34690111	34690510	+	0	NA	3' UTR (NM_010280, exon 8 of 8)	3' UTR (NM_010280, exon 8 of 8)	30077	NM_010280	14587	Mm.16520	NM_010280	ENSMUSG00000024366	Gfra3	GFRalpha3|Y15110	glial cell line derived neurotrophic factor family receptor alpha 3	protein-coding	Down	401	*	3.52966	4.07807	2.63406	0.78336	0.029309	-0.630597
chr7	141070224	141070623	+	0	NA	exon (NM_177897, exon 15 of 20)	exon (NM_177897, exon 15 of 20)	-7806	NM_001162924	56460	Mm.350037	NM_019762	ENSMUSG00000054065	Pkp3	2310056L12Rik	plakophilin 3	protein-coding	Down	401	*	5.48658	5.74197	5.17606	0.388172	0.0293232	-0.149691
chr7	19426099	19426498	+	0	NA	exon (NM_172279, exon 17 of 17)	exon (NM_172279, exon 17 of 17)	-4881	NR_073015	100503495	Mm.410762	NR_073014	ENSMUSG00000040705	A930016O22Rik	-	RIKEN cDNA A930016O22 gene	ncRNA	Up	401	*	3.43224	2.71932	3.90724	-0.585753	0.0293518	0.522908
chr12	78089518	78089917	+	0	NA	Intergenic	Intergenic	-136938	NM_172952	268566	Mm.341742	NM_145965	ENSMUSG00000047454	Gphn	5730552E08Rik|AI662856|BC027112|C230040D23|GPH|GPHRYN|geph	gephyrin	protein-coding	Down	401	*	3.63757	4.12657	2.89222	0.672488	0.0293897	-0.512769
chr17	36231101	36231500	+	0	NA	Intergenic	CpG	26546	NM_026308	67676	Mm.27131	NM_026308	ENSMUSG00000024446	Rpp21	0610037N01Rik	ribonuclease P 21 subunit	protein-coding	Down	401	*	6.07094	6.31796	5.77269	0.367945	0.0294129	-0.130215
chr8	10946263	10946662	+	0	NA	Intergenic	HAL1ME|LINE|L1	-18005	NR_135302	665306	Mm.358758	NR_030715	ENSMUSG00000038917	3930402G23Rik	-	RIKEN cDNA 3930402G23 gene	ncRNA	Down	401	*	4.45564	4.79419	4.01248	0.47988	0.0294708	-0.256793
chr16	39984296	39984695	+	0	NA	5' UTR (NM_001361282, exon 1 of 11)	5' UTR (NM_001361282, exon 1 of 11)	131	NM_001361281	268890	Mm.310524	NM_175548	ENSMUSG00000061080	Lsamp	5430428I19|AW046674|B130007O04Rik|D930023J12Rik|Gm29907|Lam|Lamp	limbic system-associated membrane protein	protein-coding	Down	401	*	5.26527	5.49799	4.98765	0.389259	0.02947	-0.140543
chr11	116657600	116657999	+	0	NA	intron (NM_001163318, intron 2 of 4)	intron (NM_001163318, intron 2 of 4)	691	NM_001163318	100038570	Mm.390349	NM_001163318	ENSMUSG00000075410	Prcd	Gm11744	photoreceptor disc component	protein-coding	Up	401	*	5.85231	5.5883	6.0754	-0.349482	0.0294821	0.120571
chr9	40269200	40269599	+	0	NA	5' UTR (NM_178227, exon 1 of 6)	5' UTR (NM_178227, exon 1 of 6)	183	NM_001359700	235281	Mm.290083	NM_153522	ENSMUSG00000049281	Scn3b	1110001K16Rik|4833414B02Rik|Scnb3	sodium channel, voltage-gated, type III, beta	protein-coding	Down	401	*	5.40769	5.67813	5.07459	0.393507	0.0295043	-0.162124
chr8	121125367	121125766	+	0	NA	Intergenic	CpG	-2119	NM_008024	14241	Mm.5111	NM_008024	ENSMUSG00000097084	Foxl1	FREAC7|Fkh6|fkh-6	forkhead box L1	protein-coding	Up	401	*	4.63665	4.20999	4.96551	-0.456989	0.0295689	0.238125
chr14	114948620	114949019	+	0	NA	Intergenic	Intergenic	-2871	NR_126548	74982		NR_126548	ENSMUSG00000115372	1700100I10Rik	1700085D13Rik|4930481K08Rik	RIKEN cDNA 1700100I10 gene	ncRNA	Down	401	*	5.65659	5.90549	5.3556	0.373113	0.0296069	-0.141009
chr11	120530648	120531047	+	0	NA	intron (NM_008101, intron 1 of 13)	CpG	120	NM_008101	14527	Mm.22329	NM_008101	ENSMUSG00000025127	Gcgr	GR	glucagon receptor	protein-coding	Up	401	*	5.15872	4.86188	5.40479	-0.397331	0.0296048	0.152724
chr13	33253471	33253870	+	0	NA	intron (NM_011456, intron 4 of 6)	intron (NM_011456, intron 4 of 6)	4060	NM_011456	20710	Mm.379809	NM_011456	ENSMUSG00000062342	Serpinb9e	AW540195|NK26|Spi14|ovalbumin	serine (or cysteine) peptidase inhibitor, clade B, member 9e	protein-coding	Up	401	*	2.72307	1.75889	3.29589	-0.747027	0.0296594	0.906005
chr8	69888454	69888853	+	0	NA	intron (NM_001353930, intron 5 of 5)	intron (NM_001353930, intron 5 of 5)	-1261	NM_026818	68709	Mm.334584	NM_026818	ENSMUSG00000044006	Cilp2	1110031K21Rik|AA407300|CLIP-2	cartilage intermediate layer protein 2	protein-coding	Down	401	*	5.75374	6.00068	5.45562	0.380527	0.0296695	-0.137382
chr6	120580008	120580407	+	0	NA	Intergenic	Intergenic	25411	NR_045733	73505	Mm.416867	NR_045733		1700072O05Rik	-	RIKEN cDNA 1700072O05 gene	ncRNA	Up	401	*	5.63063	5.37323	5.84899	-0.35783	0.0296985	0.122397
chr11	80479869	80480268	+	0	NA	3' UTR (NM_009871, exon 1 of 1)	3' UTR (NM_009871, exon 1 of 1)	3045	NM_009871	12569	Mm.142275	NM_009871	ENSMUSG00000048895	Cdk5r1	Cdk5r|D11Bwg0379e|p25|p35	cyclin-dependent kinase 5, regulatory subunit 1 (p35)	protein-coding	Down	401	*	3.06181	3.68459	1.94202	0.876713	0.0297113	-0.923945
chr7	37624301	37624700	+	0	NA	intron (NM_172385, intron 3 of 5)	(TG)n|Simple_repeat|Simple_repeat	145252	NM_172385	243937	Mm.322505	NM_172385	ENSMUSG00000043456	Zfp536	9630010P11Rik|Znf536|mKIAA0390	zinc finger protein 536	protein-coding	Down	401	*	4.78851	5.12292	4.35242	0.473856	0.029716	-0.235149
chr4	48051655	48052054	+	0	NA	exon (NM_001307989, exon 1 of 3)	exon (NM_001307989, exon 1 of 3)	608	NM_001307989	18124	Mm.247261	NM_015743	ENSMUSG00000028341	Nr4a3	AI573420|CHN|CSMF|MINOR|NOR-1|Nor1|TEC	nuclear receptor subfamily 4, group A, member 3	protein-coding	Down	401	*	4.29031	4.69902	3.71792	0.511018	0.029731	-0.337864
chr8	120498703	120499102	+	0	NA	intron (NM_198671, intron 1 of 15)	intron (NM_198671, intron 1 of 15)	10036	NM_198671	382034	Mm.334856	NM_198671	ENSMUSG00000031822	Gse1	2210013I18Rik|mKIAA0182	genetic suppressor element 1, coiled-coil protein	protein-coding	Down	401	*	4.04658	4.45522	3.47432	0.556768	0.0297488	-0.358767
chr18	77806533	77806932	+	0	NA	intron (NM_013831, intron 1 of 14)	intron (NM_013831, intron 1 of 14)	-10342	NR_152167	619308	Mm.490456	NM_001033812		F830208F22Rik	-	RIKEN cDNA F830208F22 gene	ncRNA	Down	401	*	5.21662	5.5095	4.84873	0.437457	0.0297689	-0.184312
chr12	78205992	78206391	+	0	NA	Intergenic	Intergenic	-20464	NM_172952	268566	Mm.341742	NM_145965	ENSMUSG00000047454	Gphn	5730552E08Rik|AI662856|BC027112|C230040D23|GPH|GPHRYN|geph	gephyrin	protein-coding	Down	401	*	3.33299	3.78052	2.68074	0.62596	0.0297939	-0.495952
chr7	130261911	130262310	+	0	NA	intron (NM_201601, intron 1 of 15)	intron (NM_201601, intron 1 of 15)	4698	NM_010207	14183	Mm.16340	NM_010207	ENSMUSG00000030849	Fgfr2	AU043015|AW556123|Bek|Fgfr-2|Fgfr-7|Fgfr7|KGFR|KGFRTr|svs	fibroblast growth factor receptor 2	protein-coding	Down	401	*	3.69643	4.13311	3.06719	0.595969	0.0297944	-0.43031
chr1	40225023	40225422	+	0	NA	5' UTR (NM_008362, exon 1 of 11)	5' UTR (NM_008362, exon 1 of 11)	142	NM_008362	16177	Mm.896	NM_008362	ENSMUSG00000026072	Il1r1	CD121a|CD121b|IL-1R1|IL-iR|Il1r-1	interleukin 1 receptor, type I	protein-coding	Down	401	*	5.12302	5.47331	4.65944	0.485859	0.0298085	-0.232257
chr11	75468011	75468410	+	0	NA	exon (NM_001291156, exon 1 of 5)	exon (NM_001291156, exon 1 of 5)	160	NM_027249	380712	Mm.41393	NM_027249	ENSMUSG00000038217	Tlcd2	-	TLC domain containing 2	protein-coding	Up	401	*	5.90908	5.67196	6.11268	-0.358218	0.0298172	0.107957
chr2	84734236	84734635	+	0	NA	intron (NM_001005342, intron 1 of 4)	C-rich|Low_complexity|Low_complexity	231	NM_001005342	241525	Mm.486398	NM_001005342	ENSMUSG00000034059	Ypel4	-	yippee like 4	protein-coding	Down	401	*	4.60396	4.90634	4.22092	0.433494	0.0298597	-0.217092
chr13	95719706	95720105	+	0	NA	intron (NM_027711, intron 11 of 35)	intron (NM_027711, intron 11 of 35)	22985	NM_010170	14064	Mm.440952	NM_010170	ENSMUSG00000021675	F2rl2	F730031A08|PAR3	coagulation factor II (thrombin) receptor-like 2	protein-coding	Up	401	*	4.58778	4.23834	4.86887	-0.42992	0.0298871	0.200088
chr8	69119000	69119399	+	0	NA	Intergenic	Intergenic	21754	NM_199364	211134	Mm.409446	NM_199364	ENSMUSG00000036306	Lzts1	F37|FEZ1|PSD-Zip70	leucine zipper, putative tumor suppressor 1	protein-coding	Up	401	*	4.14175	3.68463	4.48835	-0.493207	0.0299253	0.284665
chr2	145167716	145168115	+	0	NA	5' UTR (NM_001356497, exon 1 of 17)	5' UTR (NM_001356497, exon 1 of 17)	140	NM_001356497	94249	Mm.217171	NM_053195	ENSMUSG00000063873	Slc24a3	NCKX3	solute carrier family 24 (sodium/potassium/calcium exchanger), member 3	protein-coding	Up	401	*	5.94296	5.61906	6.20731	-0.395004	0.0299845	0.143641
chr12	31269139	31269538	+	0	NA	intron (NM_008482, intron 3 of 32)	intron (NM_008482, intron 3 of 32)	4044	NM_008482	16777	Mm.172674	NM_008482	ENSMUSG00000002900	Lamb1	C77966|C80098|C81607|D130003D08Rik|Lamb-1|Lamb1-1	laminin B1	protein-coding	Up	401	*	2.67293	1.65457	3.26397	-0.836454	0.0300571	0.980171
chr13	91166002	91166401	+	0	NA	intron (NM_025770, intron 2 of 7)	L1MEc|LINE|L1	57786	NM_025770	66795	Mm.235385	NM_025770	ENSMUSG00000021619	Atg10	5330424L23Rik|5430428K15Rik|AI852123|APG10|Agp10|Apg10l|Apg10p|Atg10l	autophagy related 10	protein-coding	Down	401	*	3.23748	3.88113	2.04559	0.898915	0.0300699	-0.923956
chr14	51894845	51895244	+	0	NA	exon (NM_001039676, exon 4 of 4)	exon (NM_001039676, exon 4 of 4)	1434	NM_001039676	214922	Mm.281343	NM_001039676	ENSMUSG00000072572	Slc39a2	F730005G13Rik|Gm1789|Gm289|Zip2	solute carrier family 39 (zinc transporter), member 2	protein-coding	Down	401	*	3.59394	4.13601	2.71545	0.749675	0.0301682	-0.60705
chr2	118558316	118558715	+	0	NA	Intergenic	Intergenic	-8829	NM_138313	171543	Mm.210125	NM_138313	ENSMUSG00000040093	Bmf	AW260063|AW411872	BCL2 modifying factor	protein-coding	Up	401	*	3.55556	2.23641	4.23294	-0.945041	0.0301731	0.920476
chr19	53024297	53024696	+	0	NA	intron (NM_133216, intron 3 of 20)	intron (NM_133216, intron 3 of 20)	-13740	NR_105834	102465220		NR_105834	ENSMUSG00000098730	Mir6407	Gm27832|mmu-mir-6407	microRNA 6407	ncRNA	Down	401	*	3.25732	3.83636	2.27494	0.82915	0.0302605	-0.753909
chr3	86002392	86002791	+	0	NA	promoter-TSS (NM_001001650)	promoter-TSS (NM_001001650)	-100	NM_001001650	368202	Mm.253822	NM_001001650	ENSMUSG00000049013	Prss48	Esspl|Gm1019	protease, serine 48	protein-coding	Up	401	*	3.45193	2.73504	3.92867	-0.694505	0.030303	0.522477
chr8	123630630	123631029	+	0	NA	Intergenic	Intergenic	-23100	NM_133955	69581	Mm.168257	NM_133955	ENSMUSG00000039960	Rhou	2310026M05Rik|AI182090|Arhu|CDC42L1|G28K|WRCH-1|WRCH1|mG28K	ras homolog family member U	protein-coding	Down	401	*	3.19112	3.64508	2.52499	0.6471	0.0303265	-0.529672
chr13	99238269	99238668	+	0	NA	intron (NM_001004149, intron 3 of 4)	intron (NM_001004149, intron 3 of 4)	53645	NM_001004149	238803	Mm.343207	NM_001004149	ENSMUSG00000050919	Zfp366	DC-SCRIPT|Znf366	zinc finger protein 366	protein-coding	Down	401	*	2.80416	3.43194	1.66751	0.915719	0.0304153	-1.04133
chr5	113324043	113324442	+	0	NA	TTS (NR_106088)	TTS (NR_106088)	303	NR_106088	102465709		NR_106088	ENSMUSG00000105778	Mir7229	mmu-mir-7229	microRNA 7229	ncRNA	Up	401	*	6.28435	6.00353	6.51932	-0.364303	0.0304411	0.11891
chr1	133168591	133168990	+	0	NA	Intergenic	Intergenic	37624	NM_133819	108954	Mm.293628	NM_133819	ENSMUSG00000046062	Ppp1r15b	1810033K10Rik|AI606441|C530022L24Rik|CReP	protein phosphatase 1, regulatory subunit 15B	protein-coding	Up	401	*	3.8211	3.23699	4.2357	-0.548425	0.030472	0.387948
chr6	145291436	145291835	+	0	NA	Intergenic	Intergenic	41083	NR_045598	100039495	Mm.121014	NR_045598	ENSMUSG00000086013	Gm15706	-	predicted gene 15706	ncRNA	Down	401	*	2.86785	3.49851	1.72139	0.860777	0.0304907	-1.02317
chr3	137752868	137753267	+	0	NA	Intergenic	Intergenic	30548	NR_105801	102466638		NR_105801	ENSMUSG00000099011	Mir6380	Gm27356|mmu-mir-6380	microRNA 6380	ncRNA	Down	401	*	4.3865	4.80234	3.79991	0.553069	0.0305153	-0.337774
chrX	106602955	106603354	+	0	NA	intron (NM_001033541, intron 1 of 3)	intron (NM_001033541, intron 1 of 3)	525	NM_001281862	58861	Mm.287166	NM_021476	ENSMUSG00000052821	Cysltr1	BB147369|CysLT1R|Cyslt1	cysteinyl leukotriene receptor 1	protein-coding	Up	401	*	3.96016	3.3416	4.39171	-0.602141	0.03052	0.394245
chr8	80733690	80734089	+	0	NA	intron (NM_053124, intron 2 of 23)	intron (NM_053124, intron 2 of 23)	5570	NM_053124	93762	Mm.246803	NM_053124	ENSMUSG00000031715	Smarca5	4933427E24Rik|D030040M08Rik|D330027N15Rik|MommeD4|Snf2h	SWI/SNF related, matrix associated, actin dependent regulator of chromatin, subfamily a, member 5	protein-coding	Up	401	*	4.25113	3.81683	4.58449	-0.49673	0.0305794	0.264388
chr2	113828714	113829113	+	0	NA	intron (NM_009162, intron 1 of 5)	intron (NM_009162, intron 1 of 5)	178	NM_009162	20394	Mm.4836	NM_009162	ENSMUSG00000023236	Scg5	7B2|AI325031|Sgne-1|Sgne1	secretogranin V	protein-coding	Down	401	*	4.33487	4.66892	3.89939	0.518051	0.0306076	-0.25984
chr2	143545691	143546090	+	0	NA	promoter-TSS (NM_008792)	promoter-TSS (NM_008792)	-243	NM_008792	18549	Mm.294493	NM_008792	ENSMUSG00000027419	Pcsk2	6330411F23Rik|AI839700|Nec-2|Nec2|PC2|Phpp-2|SPC2	proprotein convertase subtilisin/kexin type 2	protein-coding	Down	401	*	4.77121	5.07024	4.39354	0.420533	0.0306161	-0.20667
chr9	37460406	37460805	+	0	NA	Intergenic	CpG	-27430	NM_001164767	19649	Mm.212826	NM_011248	ENSMUSG00000032128	Robo3	Rbig1|Rig-1|Rig1|Robo3a|Robo3b	roundabout guidance receptor 3	protein-coding	Down	401	*	6.53629	6.76091	6.27014	0.359412	0.0306255	-0.108722
chr17	48281504	48281903	+	0	NA	Intergenic	(CA)n|Simple_repeat|Simple_repeat	17408	NM_001163796	224840	Mm.131234	NM_172623	ENSMUSG00000051682	Treml4	5031403H21Rik|BB137214|IDCP1|TLT-4|TLT4|Treml3	triggering receptor expressed on myeloid cells-like 4	protein-coding	Down	401	*	3.20149	3.69349	2.44907	0.663313	0.0307105	-0.592749
chr4	156254405	156254804	+	0	NA	intron (NM_001355709, intron 1 of 10)	intron (NM_001355709, intron 1 of 10)	738	NM_001355709	231004	Mm.406833	NM_173736	ENSMUSG00000096351	Samd11	BC026991|mr-s	sterile alpha motif domain containing 11	protein-coding	Down	401	*	3.42463	3.88065	2.75404	0.615804	0.0307164	-0.494747
chr3	50906128	50906527	+	0	NA	Intergenic	Intergenic	-318120	NM_009834	12457	Mm.86541	NM_009834	ENSMUSG00000023087	Noct	AU043840|Ccr4|Ccrn4l	nocturnin	protein-coding	Down	401	*	5.11296	5.43327	4.7006	0.430481	0.0307272	-0.208976
chr10	81297852	81298251	+	0	NA	intron (NM_001293647, intron 1 of 17)	intron (NM_001293647, intron 1 of 17)	5088	NM_001146687	18717	Mm.24222	NM_008844	ENSMUSG00000034902	Pip5k1c	AI115456|AI835305|Pip5kIgamma	phosphatidylinositol-4-phosphate 5-kinase, type 1 gamma	protein-coding	Down	401	*	3.91337	4.27724	3.42559	0.502913	0.0307855	-0.320328
chr3	83764049	83764448	+	0	NA	Intergenic	CpG	-2073	NM_009144	20319	Mm.19155	NM_009144	ENSMUSG00000027996	Sfrp2	AI851596|Sdf5	secreted frizzled-related protein 2	protein-coding	Down	401	*	4.71215	4.98903	4.3692	0.419944	0.0308247	-0.191392
chr16	9016187	9016586	+	0	NA	Intergenic	(CAG)n|Simple_repeat|Simple_repeat	186286	NM_001081400	69053	Mm.390868	NM_001081400	ENSMUSG00000022507	1810013L24Rik	1110017P05Rik|3010002C02Rik|AA792997|AW124177|Gm19906|R74903	RIKEN cDNA 1810013L24 gene	protein-coding	Up	401	*	3.07392	2.0435	3.66888	-0.846078	0.0308278	0.844294
chr1	134418573	134418972	+	0	NA	intron (NM_001306069, intron 1 of 7)	intron (NM_001306069, intron 1 of 7)	3108	NM_001306069	72674	Mm.259976	NM_028320	ENSMUSG00000026457	Adipor1	2810031L11Rik|ACDCR1|CGI-45|Paqr1	adiponectin receptor 1	protein-coding	Up	401	*	3.01179	2.12245	3.5579	-0.723054	0.0308411	0.745296
chr10	121781176	121781575	+	0	NA	3' UTR (NM_001242411, exon 22 of 22)	3' UTR (NM_001242411, exon 22 of 22)	41445	NM_173022	270802	Mm.209172	NM_173022	ENSMUSG00000053684	BC048403	E030027L10	cDNA sequence BC048403	protein-coding	Down	401	*	3.48256	3.92983	2.83091	0.604491	0.0308482	-0.473199
chr15	99653585	99653984	+	0	NA	Intergenic	Intergenic	-2128	NM_001253809	26934	Mm.273804	NM_012025	ENSMUSG00000023015	Racgap1	AI227039|AI327394|Band25|GTPase|MgcRacGAP|gtl11|mKIAA1478	Rac GTPase-activating protein 1	protein-coding	Down	401	*	4.03176	4.43987	3.46056	0.545517	0.030863	-0.35951
chr3	37976563	37976962	+	0	NA	intron (NR_040559, intron 2 of 3)	intron (NR_040559, intron 2 of 3)	77949	NR_040559	626410	Mm.389417	NR_040559	ENSMUSG00000106461	Gm20755	-	predicted gene, 20755	ncRNA	Down	401	*	3.03809	3.74204	1.60776	0.973982	0.0308681	-1.21877
chr16	3632776	3633175	+	0	NA	Intergenic	RLTR46B|LTR|ERVK	40577	NM_146860	258859	Mm.377723	NM_146860	ENSMUSG00000051003	Olfr161	MOR131-1|OR912-47M6	olfactory receptor 161	protein-coding	Down	401	*	3.19007	3.70885	2.37214	0.677228	0.0308787	-0.644782
chr10	3835759	3836158	+	0	NA	intron (NM_001159942, intron 2 of 16)	intron (NM_001159942, intron 2 of 16)	-36709	NM_001033253	213783	Mm.150831	NM_001033253	ENSMUSG00000040624	Plekhg1	D10Ertd733e|Gm521|mKIAA1209	pleckstrin homology domain containing, family G (with RhoGef domain) member 1	protein-coding	Down	401	*	3.59461	4.1086	2.78872	0.657954	0.0308857	-0.559044
chr7	45801003	45801402	+	0	NA	intron (NM_001005511, intron 15 of 15)	intron (NM_001005511, intron 15 of 15)	13114	NM_011181	19158	Mm.272130	NM_011181	ENSMUSG00000003269	Cyth2	ARNO|CLM2|Pscd2	cytohesin 2	protein-coding	Down	401	*	5.17559	5.40972	4.89597	0.390979	0.0309148	-0.143958
chr4	138943532	138943931	+	0	NA	Intergenic	ORR1E|LTR|ERVL-MaLR	-23381	NM_025786	66825	Mm.252312	NM_025786	ENSMUSG00000070661	Rnf186	9130020G10Rik	ring finger protein 186	protein-coding	Down	401	*	4.85758	5.16668	4.46366	0.43167	0.0309344	-0.211011
chr9	20437699	20438098	+	0	NA	exon (NM_011753, exon 10 of 10)	exon (NM_011753, exon 10 of 10)	22262	NM_011753	22688	Mm.107441	NM_011753	ENSMUSG00000063108	Zfp26	5033428C05Rik|KRAB15|Zfp-26|Zfp70|Zfp81-rs1|mKIAA4196|mkr-3|mszf14|mszf52	zinc finger protein 26	protein-coding	Down	401	*	2.94027	3.67899	1.3465	0.985309	0.0309858	-1.4501
chr6	5382760	5383159	+	0	NA	promoter-TSS (NM_023048)	promoter-TSS (NM_023048)	-427	NM_023048	65255	Mm.51340	NM_023048	ENSMUSG00000042607	Asb4	8430401O13Rik|AV117194|AW060255	ankyrin repeat and SOCS box-containing 4	protein-coding	Up	401	*	4.40608	3.9062	4.77662	-0.494408	0.0310058	0.290224
chr16	92605628	92606027	+	0	NA	exon (NM_001111021, exon 8 of 8)	exon (NM_001111021, exon 8 of 8)	91502	NM_001111023	12394	Mm.4081	NM_009821	ENSMUSG00000022952	Runx1	AML1|CBF-alpha-2|Cbfa2|Pebp2a2|Pebpa2b	runt related transcription factor 1	protein-coding	Down	401	*	5.59111	5.83477	5.29775	0.355048	0.0310927	-0.139296
chr11	3909094	3909493	+	0	NA	intron (NM_153142, intron 1 of 1)	intron (NM_153142, intron 1 of 1)	5371	NM_153142	103710	Mm.171514	NM_153142	ENSMUSG00000048807	Slc35e4	A330108F03Rik|AI414849|AI536442	solute carrier family 35, member E4	protein-coding	Down	401	*	3.59855	4.06414	2.90684	0.644446	0.0310988	-0.483495
chr2	74702047	74702446	+	0	NA	Intergenic	Intergenic	-2369	NM_001290731	15437	Mm.280673	NM_008276	ENSMUSG00000027102	Hoxd8	4921540P06Rik|AI047735|Hox-4.3|Hox-5.4	homeobox D8	protein-coding	Down	401	*	3.37472	3.94108	2.42912	0.719598	0.0311103	-0.698158
chr2	157201267	157201666	+	0	NA	intron (NM_011249, intron 1 of 21)	intron (NM_011249, intron 1 of 21)	3068	NM_011249	19650	Mm.244671	NM_011249	ENSMUSG00000027641	Rbl1	AW547426|PRB1|p107	RB transcriptional corepressor like 1	protein-coding	Down	401	*	4.56876	4.98055	3.99029	0.509566	0.0311065	-0.319812
JH584304.1	5545	5944	+	0	NA	NA	NA	NA	NA	NA								Down	401	*	5.26266	6.16102	2.38486	1.10238	0.031123	-1.36926
chr1	180848337	180848736	+	0	NA	Intergenic	Intergenic	-2615	NM_145943	208768	Mm.272625	NM_145943	ENSMUSG00000038806	Sde2	-	SDE2 telomere maintenance homolog (S. pombe)	protein-coding	Down	401	*	5.57494	5.7845	5.3297	0.360577	0.0311411	-0.118138
chr11	87764069	87764468	+	0	NA	exon (NM_172449, exon 5 of 32)	exon (NM_172449, exon 5 of 32)	3727	NM_172449	207777	Mm.342019	NM_172449	ENSMUSG00000034156	Tspoap1	Bzrap1|D230016K05|PRAX-1|mKIAA0612	TSPO associated protein 1	protein-coding	Down	401	*	4.55804	4.87413	4.15266	0.452175	0.0311491	-0.23111
chr18	75494815	75495214	+	0	NA	intron (NM_201354, intron 9 of 11)	intron (NM_201354, intron 9 of 11)	-19631	NR_045879	100038353	Mm.440724	NR_045879	ENSMUSG00000097712	Gm10532	-	predicted gene 10532	ncRNA	Up	401	*	3.94463	3.48605	4.29206	-0.496391	0.0311677	0.300077
chr7	142580337	142580736	+	0	NA	Intergenic	Intergenic	-2390	NR_130973	14955	Mm.14802	NR_001592	ENSMUSG00000000031	H19	AI747191|EyeLinc6	H19, imprinted maternally expressed transcript	ncRNA	Down	401	*	4.87958	5.13397	4.57052	0.40275	0.0311662	-0.167715
chr8	47749821	47750220	+	0	NA	Intergenic	C-rich|Low_complexity|Low_complexity	-36089	NM_172407	70925	Mm.393807	NM_172407	ENSMUSG00000038069	Cdkn2aip	4921511I16Rik|AW208986|CARF	CDKN2A interacting protein	protein-coding	Up	401	*	4.08977	3.62171	4.4426	-0.48343	0.031184	0.294734
chr5	33760030	33760429	+	0	NA	intron (NM_019694, intron 6 of 13)	ID_B1|SINE|B4	22475	NM_019694	56384	Mm.260538	NM_019694	ENSMUSG00000005299	Letm1	-	leucine zipper-EF-hand containing transmembrane protein 1	protein-coding	Up	401	*	2.94133	0.215983	3.82791	-1.10486	0.0312433	4.14757
chr11	97531854	97532253	+	0	NA	intron (NM_018873, intron 11 of 19)	CpG	-31713	NM_001289118	100141474	Mm.482426	NM_001289118	ENSMUSG00000047988	4933428G20Rik	-	RIKEN cDNA 4933428G20 gene	protein-coding	Up	401	*	6.07384	5.83817	6.27636	-0.338465	0.0312527	0.104411
chr9	66805935	66806334	+	0	NA	Intergenic	CpG	-10711	NM_177583	208117	Mm.41291	NM_177583	ENSMUSG00000032375	Aph1b	2310057K14Rik|Aph1c	aph1 homolog B, gamma secretase subunit	protein-coding	Down	401	*	4.83971	5.1502	4.44355	0.441135	0.0312763	-0.212916
chr17	83322680	83323079	+	0	NA	Intergenic	Intergenic	-28052	NM_001114361	78798	Mm.295565	NM_199466	ENSMUSG00000032624	Eml4	4930443C24Rik|AI644019	echinoderm microtubule associated protein like 4	protein-coding	Down	401	*	4.60464	4.90663	4.22224	0.439114	0.0313583	-0.216722
chr8	126413245	126413644	+	0	NA	Intergenic	MLTR11A|LTR|ERVK	-9057	NM_174987	67892	Mm.31946	NM_174987	ENSMUSG00000051671	Coa6	1810063B05Rik|AI447995	cytochrome c oxidase assembly factor 6	protein-coding	Up	401	*	1.92392	0.243487	2.67924	-1.04208	0.0313551	3.45991
chr9	41147399	41147798	+	0	NA	intron (NM_176860, intron 1 of 13)	intron (NM_176860, intron 1 of 13)	10464	NM_176860	72828	Mm.133615	NM_176860	ENSMUSG00000032020	Ubash3b	2810457I06Rik|BB125008|STS-1|TULA-2|p70	ubiquitin associated and SH3 domain containing, B	protein-coding	Down	401	*	4.19113	4.56937	3.67707	0.504361	0.0313811	-0.313441
chr1	92978887	92979286	+	0	NA	5' UTR (NM_022320, exon 1 of 2)	5' UTR (NM_022320, exon 1 of 2)	183	NM_022320	64095	Mm.152780	NM_022320	ENSMUSG00000026271	Gpr35	KPG_007	G protein-coupled receptor 35	protein-coding	Up	401	*	4.41458	3.97157	4.75303	-0.472095	0.0314097	0.259136
chr4	124986523	124986922	+	0	NA	intron (NM_138683, intron 1 of 5)	CpG	292	NM_138683	192199	Mm.42202	NM_138683	ENSMUSG00000028871	Rspo1	R-spondin|Rspondin	R-spondin 1	protein-coding	Down	401	*	4.17126	4.63818	3.47658	0.63263	0.0315489	-0.415891
chr12	36714101	36714500	+	0	NA	Intergenic	Intergenic	-101905	NR_039558	100628578		NR_039558	ENSMUSG00000092998	Mir5099	mmu-mir-5099|mu-mir-5099	microRNA 5099	ncRNA	Down	401	*	4.04857	4.51987	3.34404	0.6068	0.0316293	-0.434689
chr6	113392318	113392717	+	0	NA	promoter-TSS (NM_133923)	promoter-TSS (NM_133923)	20	NM_133923	101100	Mm.388573	NM_133923	ENSMUSG00000030276	Ttll3	4833441J24Rik|AI450050	tubulin tyrosine ligase-like family, member 3	protein-coding	Down	401	*	5.724	5.93438	5.47762	0.348422	0.0316348	-0.115547
chr17	47829883	47830282	+	0	NA	intron (NM_010783, intron 2 of 4)	intron (NM_010783, intron 2 of 4)	3209	NM_001276391	17240	Mm.329100	NM_010783	ENSMUSG00000032717	Mdfi	I-mf|I-mfa	MyoD family inhibitor	protein-coding	Up	401	*	3.35018	2.26599	3.96215	-0.835318	0.0316615	0.80614
chr18	83059927	83060326	+	0	NA	Intergenic	Intergenic	-139566	NR_033307	75853	Mm.420737	NR_033307	ENSMUSG00000118339	4930592I03Rik	-	RIKEN cDNA 4930592I03 gene	ncRNA	Down	401	*	4.22134	4.57548	3.75096	0.493912	0.0316862	-0.286666
chr2	130365401	130365800	+	0	NA	exon (NM_001110513, exon 15 of 17)	exon (NM_001110513, exon 15 of 17)	32029	NM_019696	56264	Mm.112701	NM_019696	ENSMUSG00000027408	Cpxm1	AA986902|Cpx-1|Cpx1|Cpxm	carboxypeptidase X 1 (M14 family)	protein-coding	Up	401	*	2.64352	1.15336	3.36075	-0.973618	0.0317211	1.54293
chr12	113185867	113186266	+	0	NA	intron (NM_153776, intron 1 of 1)	(CGG)n|Simple_repeat|Simple_repeat	163	NM_153776	69195	Mm.313244	NM_153776	ENSMUSG00000049036	Tmem121	2410008J05Rik|Hole	transmembrane protein 121	protein-coding	Down	401	*	5.11945	5.40859	4.75746	0.408733	0.0317549	-0.18506
chr11	20445541	20445940	+	0	NA	Intergenic	ID4_|SINE|ID	-97513	NM_021372	58172	Mm.339676	NM_021372	ENSMUSG00000049800	Sertad2	AB041541|AU021878|Kiaa0127|MNCb-1504|SEI-2|Sei2|TRIP-Br2|mKIAA0127	SERTA domain containing 2	protein-coding	Down	401	*	4.87482	5.15772	4.52256	0.426678	0.0317944	-0.189594
chr2	45024279	45024678	+	0	NA	intron (NM_001355291, intron 2 of 9)	intron (NM_001355291, intron 2 of 9)	-1301	NR_039591	100628598		NR_039591	ENSMUSG00000092679	Mir5129	mir-5129|mmu-mir-5129|mu-mir-5129	microRNA 5129	ncRNA	Down	401	*	3.1347	3.82159	1.77694	0.919437	0.0318012	-1.10478
chr5	147751584	147751983	+	0	NA	Intergenic	CpG	-25795	NM_010228	14254	Mm.389712	NM_010228	ENSMUSG00000029648	Flt1	AI323757|Flt-1|VEGFR-1|VEGFR1|sFlt1	FMS-like tyrosine kinase 1	protein-coding	Up	401	*	4.88381	4.45356	5.21478	-0.447059	0.0318023	0.227647
chr17	45545277	45545676	+	0	NA	exon (NM_001013749, exon 3 of 3)	exon (NM_001013749, exon 3 of 3)	4201	NM_001013749	210573	Mm.329064	NM_001013749	ENSMUSG00000096847	Tmem151b	Gm323	transmembrane protein 151B	protein-coding	Down	401	*	3.71014	4.16465	3.04283	0.570421	0.0318507	-0.452781
chr1	155530759	155531158	+	0	NA	Intergenic	Intergenic	-3847	NR_132128	433367	Mm.359304	NR_132128	ENSMUSG00000073535	Gm5532	EG433367	predicted gene 5532	ncRNA	Down	401	*	3.52271	4.05093	2.68065	0.697957	0.0318618	-0.595669
chr4	48771155	48771554	+	0	NA	Intergenic	Intergenic	107840	NM_026509	68016	Mm.133444	NM_026509	ENSMUSG00000028348	Cavin4	2310039E09Rik|Murc	caveolae associated 4	protein-coding	Down	401	*	2.98012	3.64376	1.71454	0.872198	0.0318883	-1.08761
chr8	106704727	106705126	+	0	NA	intron (NM_173037, intron 7 of 17)	intron (NM_173037, intron 7 of 17)	21858	NM_173037	272538	Mm.87151	NM_173037	ENSMUSG00000041949	Tango6	AW413431|E330010G16|Tmco7	transport and golgi organization 6	protein-coding	Down	401	*	4.38988	4.7941	3.82632	0.529251	0.0318896	-0.325304
chr2	6164663	6165062	+	0	NA	Intergenic	Intergenic	-28389	NR_040333	320132	Mm.445891	NR_040333	ENSMUSG00000087125	A230108P19Rik	-	RIKEN cDNA A230108P19 gene	ncRNA	Down	401	*	2.76835	3.45973	1.39191	0.913227	0.0319021	-1.31359
chr9	70211869	70212268	+	0	NA	intron (NM_181072, intron 1 of 27)	intron (NM_181072, intron 1 of 27)	4718	NM_181072	71602	Mm.249311	NM_181072	ENSMUSG00000032220	Myo1e	2310020N23Rik|9130023P14Rik|AA407778|myosin-1e|myr 3	myosin IE	protein-coding	Up	401	*	4.46856	4.04301	4.79676	-0.451089	0.0319595	0.24663
chr8	36961786	36962185	+	0	NA	Intergenic	Intergenic	-9543	NM_001194940	50768	Mm.125155	NM_015802	ENSMUSG00000031523	Dlc1	A730069N07Rik|Arhgap7|HP|STARD12|dlc-1	deleted in liver cancer 1	protein-coding	Down	401	*	3.90208	4.36675	3.2124	0.618169	0.0320022	-0.44291
chr2	49744267	49744666	+	0	NA	exon (NM_008449, exon 20 of 26)	exon (NM_008449, exon 20 of 26)	-43220	NM_027990	71897	Mm.41381	NM_027990	ENSMUSG00000026765	Lypd6b	2310010M24Rik|AW049525	LY6/PLAUR domain containing 6B	protein-coding	Down	401	*	4.06378	4.42063	3.58859	0.481447	0.0320508	-0.300838
chr4	133185772	133186171	+	0	NA	intron (NM_153423, intron 4 of 8)	intron (NM_153423, intron 4 of 8)	-9684	NR_105984	102466215		NR_105984	ENSMUSG00000099202	Mir7017	Gm27945|mmu-mir-7017	microRNA 7017	ncRNA	Up	401	*	3.38372	2.5811	3.89639	-0.645215	0.032053	0.594153
chr1	146494734	146495133	+	0	NA	promoter-TSS (NM_153539)	promoter-TSS (NM_153539)	-696	NM_001357571	215378	Mm.441817	NM_153539	ENSMUSG00000035131	Brinp3	B830045N13Rik|Fam5c	bone morphogenetic protein/retinoic acid inducible neural specific 3	protein-coding	Down	401	*	2.99448	3.56398	2.03992	0.802593	0.0320671	-0.804975
chr11	78978200	78978599	+	0	NA	intron (NM_010708, intron 1 of 10)	intron (NM_010708, intron 1 of 10)	6525	NM_001159301	16859	Mm.341434	NM_010708	ENSMUSG00000001123	Lgals9	AA407335|AI194909|AI265545|LGALS35|Lgals5|gal-9|galectin-9	lectin, galactose binding, soluble 9	protein-coding	Up	401	*	3.26119	2.28331	3.8387	-0.770174	0.0320807	0.749487
chr4	139580804	139581203	+	0	NA	intron (NM_001205173, intron 1 of 8)	intron (NM_001205173, intron 1 of 8)	6283	NM_001205173	212632	Mm.30464	NM_183148	ENSMUSG00000041025	Iffo2	C79267	intermediate filament family orphan 2	protein-coding	Down	401	*	4.07988	4.46361	3.55557	0.502432	0.032091	-0.328132
chr2	61815452	61815851	+	0	NA	Intergenic	CpG	11198	NM_009322	21375	Mm.308525	NM_009322	ENSMUSG00000035033	Tbr1	-	T-box brain gene 1	protein-coding	Up	401	*	5.5005	5.21116	5.74139	-0.389076	0.0321346	0.139796
chr16	32135598	32135997	+	0	NA	Intergenic	RLTR17|LTR|ERVK	29797	NM_146069	224109	Mm.33498	NM_146069	ENSMUSG00000052384	Nrros	E430025L02Rik|Lrcc33|Lrrc33	negative regulator of reactive oxygen species	protein-coding	Up	401	*	3.46368	2.7221	3.95108	-0.608116	0.032178	0.537524
chr5	90603470	90603869	+	0	NA	3' UTR (NM_028478, exon 11 of 11)	3' UTR (NM_028478, exon 11 of 11)	36858	NM_028478	73246	Mm.30172	NM_028478	ENSMUSG00000029370	Rassf6	1600016B17Rik	Ras association (RalGDS/AF-6) domain family member 6	protein-coding	Down	401	*	3.55661	4.11015	2.64696	0.733044	0.0321862	-0.634852
chr15	79604848	79605247	+	0	NA	promoter-TSS (NM_001278226)	promoter-TSS (NM_001278226)	62	NR_103477	13404	Mm.2524	NM_010059	ENSMUSG00000022429	Dmc1	Dmc1h|Lim15|Mei11|sgdp	DNA meiotic recombinase 1	protein-coding	Down	401	*	5.32165	5.5825	5.00299	0.382623	0.0322834	-0.158121
chr3	98280617	98281016	+	0	NA	intron (NM_008256, intron 1 of 9)	URR1A|DNA|hAT-Charlie	385	NM_008256	15360	Mm.289131	NM_008256	ENSMUSG00000027875	Hmgcs2	1300002P16|mHS	3-hydroxy-3-methylglutaryl-Coenzyme A synthase 2	protein-coding	Up	401	*	2.65702	1.39222	3.32045	-0.934041	0.0322841	1.25399
chr19	34234063	34234462	+	0	NA	exon (NM_001360716, exon 6 of 11)	exon (NM_001360716, exon 6 of 11)	1637	NM_001360720	76630	Mm.130952	NM_029682	ENSMUSG00000024776	Stambpl1	1700095N21Rik|8230401J17Rik|ALMalpha|AMSH-FP	STAM binding protein like 1	protein-coding	Down	401	*	3.12101	3.7362	2.02633	0.869042	0.0323051	-0.882702
chr15	36789119	36789518	+	0	NA	intron (NM_001356569, intron 3 of 6)	intron (NM_001356569, intron 3 of 6)	1614	NM_001253807	22631	Mm.3360	NM_011740	ENSMUSG00000022285	Ywhaz	1110013I11Rik|14-3-3zeta|AI596267|AL022924|AU020854	tyrosine 3-monooxygenase/tryptophan 5-monooxygenase activation protein, zeta polypeptide	protein-coding	Up	401	*	3.03021	2.21205	3.54908	-0.784644	0.0323392	0.682064
chr5	90588805	90589204	+	0	NA	intron (NM_001252661, intron 12 of 13)	intron (NM_001252661, intron 12 of 13)	27795	NM_001252661	622307	Mm.389654	NM_001252661	ENSMUSG00000070690	Albfm1	5830473C10Rik|Arg|Gm17754	albumin superfamily member 1	protein-coding	Down	401	*	4.7971	5.09439	4.42222	0.435862	0.0324699	-0.20414
chr2	28525409	28525808	+	0	NA	intron (NM_009058, intron 1 of 17)	intron (NM_009058, intron 1 of 17)	-7856	NM_001145835	19730	Mm.5236	NM_009058	ENSMUSG00000026821	Ralgds	Gnds|Rgds|mKIAA1308	ral guanine nucleotide dissociation stimulator	protein-coding	Up	401	*	4.42952	4.04902	4.73032	-0.426463	0.0324784	0.224366
chr7	34234067	34234466	+	0	NA	Intergenic	CpG	-3930	NM_008155	14751	Mm.589	NM_008155	ENSMUSG00000036427	Gpi1	Amf|Gpi|Gpi-1|Gpi-1r|Gpi-1s|Gpi-1t|Gpi1-r|Gpi1-s|Gpi1-t|Gpi1s|MF|NK|NK/GPI|Nlk|Org|Pgi|Phi	glucose phosphate isomerase 1	protein-coding	Up	401	*	6.45451	6.21366	6.66084	-0.328696	0.0325117	0.100261
chr2	59438557	59438956	+	0	NA	Intergenic	Intergenic	-45897	NM_029723	76747	Mm.275769	NM_029723	ENSMUSG00000026989	Dapl1	2310032F03Rik|EEDA	death associated protein-like 1	protein-coding	Down	401	*	4.80135	5.11164	4.40551	0.43791	0.0325253	-0.214476
chr11	121924961	121925360	+	0	NA	Intergenic	Intergenic	94942	NM_029049	74675	Mm.61213	NM_029049	ENSMUSG00000039198	Ptchd3	4930451E13Rik|4933440L20Rik|RNDEu-3	patched domain containing 3	protein-coding	Down	401	*	2.67466	3.1907	1.86363	0.654908	0.0325381	-0.775759
chr6	99692549	99692948	+	0	NA	exon (NM_008158, exon 1 of 1)	exon (NM_008158, exon 1 of 1)	381	NM_008158	14761	Mm.394313	NM_008158	ENSMUSG00000072875	Gpr27	-	G protein-coupled receptor 27	protein-coding	Up	401	*	6.5112	6.07645	6.84482	-0.462022	0.0325641	0.171784
chr17	17039256	17039655	+	0	NA	Intergenic	MurSatRep1|Unknown|Unknown	-24648	NM_001005358	449000	Mm.483718	NM_001005358	ENSMUSG00000096696	Zfp960	-	zinc finger protein 960	protein-coding	Down	401	*	2.89697	3.64066	1.27795	0.967048	0.0325718	-1.51037
chrX	73673317	73673716	+	0	NA	5' UTR (NM_001142810, exon 1 of 13)	5' UTR (NM_001142810, exon 1 of 13)	383	NM_001142809	102857	Mm.274553	NM_133987	ENSMUSG00000019558	Slc6a8	AA589632|CRT|CRTR|CT1|CTR5|Creat	solute carrier family 6 (neurotransmitter transporter, creatine), member 8	protein-coding	Up	401	*	6.61123	6.34615	6.83508	-0.350246	0.0326396	0.107076
chr16	24449640	24450039	+	0	NA	intron (NM_001145952, intron 1 of 11)	intron (NM_001145952, intron 1 of 11)	1748	NM_001145952	210126	Mm.209385	NM_178665	ENSMUSG00000033306	Lpp	9430020K16Rik|AA959454|AU024130|B130055L10Rik|C79715|D630048H16	LIM domain containing preferred translocation partner in lipoma	protein-coding	Up	401	*	2.54246	1.63334	3.09581	-0.749663	0.0326768	0.922493
chr6	67168417	67168816	+	0	NA	Intergenic	RLTR42|LTR|ERVK	-98363	NM_001113566	66870	Mm.240490	NM_025814	ENSMUSG00000036371	Serbp1	1200009K13Rik|9330147J08Rik|AL022786|Pairbp1	serpine1 mRNA binding protein 1	protein-coding	Down	401	*	6.00572	6.20823	5.77008	0.332506	0.0326923	-0.10559
chr7	108950458	108950857	+	0	NA	Intergenic	CpG	16242	NM_025344	66085	Mm.182962	NM_025344	ENSMUSG00000031029	Eif3f	0610037M02Rik|AA409853|Eif3s5	eukaryotic translation initiation factor 3, subunit F	protein-coding	Down	401	*	6.12692	6.35501	5.85588	0.357542	0.0327894	-0.11801
chr7	99347321	99347720	+	0	NA	intron (NM_001111043, intron 3 of 5)	intron (NM_001111043, intron 3 of 5)	5719	NM_009825	12406	Mm.22708	NM_009825	ENSMUSG00000070436	Serpinh1	BERF-1|Cbp1|Cbp2|Hsp47|J6|Serpinh2|gp46	serine (or cysteine) peptidase inhibitor, clade H, member 1	protein-coding	Up	401	*	3.2495	2.45233	3.75998	-0.675617	0.0328068	0.616573
chr1	174921398	174921797	+	0	NA	5' UTR (NM_011825, exon 1 of 2)	5' UTR (NM_011825, exon 1 of 2)	222	NM_011825	23893	Mm.25760	NM_011825	ENSMUSG00000050069	Grem2	Gremlin2|Prdc	gremlin 2, DAN family BMP antagonist	protein-coding	Down	401	*	5.4156	5.64387	5.14431	0.380863	0.0328261	-0.133707
chr11	115435840	115436239	+	0	NA	Intergenic	Intergenic	-4506	NM_001033775	432613	Mm.308822	NM_001033775	ENSMUSG00000070332	Trim80	4933422H20Rik|Trim47l	tripartite motif-containing 80	protein-coding	Down	401	*	4.64215	4.96464	4.22618	0.448156	0.0328422	-0.232336
chr10	85221127	85221526	+	0	NA	Intergenic	Intergenic	-36272	NM_007771	12952	Mm.26237	NM_007771	ENSMUSG00000020038	Cry1	AU020726|AU021000|Phll1	cryptochrome 1 (photolyase-like)	protein-coding	Down	401	*	3.03601	3.67403	1.86401	0.841201	0.0328559	-0.978951
chr16	11143921	11144320	+	0	NA	intron (NR_027502, intron 19 of 22)	LSU-rRNA_Hsa|rRNA|rRNA	-9588	NM_029582	106200	Mm.291015	NM_029582	ENSMUSG00000022498	Txndc11	2810408E11Rik|AI427833|EFP1|Txdc11	thioredoxin domain containing 11	protein-coding	Down	401	*	7.42871	7.74697	7.01977	0.446165	0.0329044	-0.142209
chr9	101261858	101262257	+	0	NA	Intergenic	Intergenic	-10225	NM_001161362	235542	Mm.335386	NM_172144	ENSMUSG00000043154	Ppp2r3a	3222402P14Rik|A730042E07|C530025M11Rik	protein phosphatase 2, regulatory subunit B'', alpha	protein-coding	Down	401	*	4.08316	4.46665	3.55931	0.528301	0.0329136	-0.327596
chr4	147471874	147472273	+	0	NA	intron (NM_001039209, intron 1 of 2)	IAPEz-int|LTR|ERVK	-81204	NM_001014397	433804	Mm.332047	NM_001014397	ENSMUSG00000065999	Zfp985	Gm13154	zinc finger protein 985	protein-coding	Down	401	*	3.32082	3.94774	2.18709	0.80917	0.0329161	-0.852015
chr15	101859745	101860144	+	0	NA	TTS (NM_001003667)	TTS (NM_001003667)	-9158	NM_008473	16678	Mm.183137	NM_008473	ENSMUSG00000046834	Krt1	Krt-2.1|Krt2-1|Krt86	keratin 1	protein-coding	Down	401	*	5.06662	5.32024	4.7587	0.38235	0.0329499	-0.160924
chr11	53636208	53636607	+	0	NA	Intergenic	CpG	-1705	NM_008355	16163	Mm.1284	NM_008355	ENSMUSG00000020383	Il13	Il-13	interleukin 13	protein-coding	Down	401	*	4.6255	4.94829	4.20903	0.413156	0.0329713	-0.233444
JH584304.1	2362	2761	+	0	NA	NA	NA	NA	NA	NA								Down	401	*	6.78069	7.47448	5.39411	0.938558	0.0329846	-0.470589
chr11	95982059	95982458	+	0	NA	intron (NM_009951, intron 2 of 14)	intron (NM_009951, intron 2 of 14)	-18875	NR_037223	100526468		NR_037223	ENSMUSG00000093358	Mir3063	mmu-mir-3063	microRNA 3063	ncRNA	Up	401	*	4.10208	3.57911	4.4851	-0.52131	0.0330816	0.325539
chr15	97126049	97126448	+	0	NA	Intergenic	RLTR16|LTR|ERVK	40996	NR_155278	102635594	Mm.392594	NR_155278	ENSMUSG00000116295	Gm32885	-	predicted gene, 32885	ncRNA	Up	401	*	3.67291	3.04912	4.10697	-0.613965	0.0330808	0.429682
chr18	60989697	60990096	+	0	NA	Intergenic	Intergenic	24303	NM_201353	240332	Mm.39846	NM_201353	ENSMUSG00000052026	Slc6a7	AW455934|PROT	solute carrier family 6 (neurotransmitter transporter, L-proline), member 7	protein-coding	Up	401	*	3.77148	3.13217	4.21294	-0.620458	0.0331282	0.427664
chr17	25819209	25819608	+	0	NA	exon (NM_001164225, exon 6 of 6)	exon (NM_001164225, exon 6 of 6)	-4219	NM_173741	268933	Mm.95512	NM_173741	ENSMUSG00000025737	Wdr24	BC037651	WD repeat domain 24	protein-coding	Down	401	*	3.82961	4.2098	3.3119	0.5191	0.0331312	-0.34609
chr3	38202102	38202501	+	0	NA	TTS (NR_040541)	TTS (NR_040541)	5818	NR_040541	71342	Mm.410782	NR_040541	ENSMUSG00000106002	5430434I15Rik	-	RIKEN cDNA 5430434I15 gene	ncRNA	Down	401	*	3.29514	3.89948	2.23542	0.782565	0.0331331	-0.802733
chr12	3356897	3357296	+	0	NA	Intergenic	Intergenic	-8036	NM_008445	16570	Mm.7688	NM_008445	ENSMUSG00000020668	Kif3c	mKIAA4058	kinesin family member 3C	protein-coding	Up	401	*	5.53426	5.22813	5.78667	-0.401392	0.0331586	0.146438
chr8	46502694	46503093	+	0	NA	intron (NM_001302163, intron 2 of 20)	ORR1E|LTR|ERVL-MaLR	11927	NM_001302163	14081	Mm.210323	NM_007981	ENSMUSG00000018796	Acsl1	Acas|Acas1|Acs|FACS|Facl2|LACS 1|LACS1	acyl-CoA synthetase long-chain family member 1	protein-coding	Up	401	*	6.22142	5.93651	6.45923	-0.354082	0.033162	0.121748
chr12	84053642	84054041	+	0	NA	exon (NM_001346701, exon 2 of 4)	exon (NM_001346701, exon 2 of 4)	1690	NM_134246	171281	Mm.202331	NM_134246	ENSMUSG00000021228	Acot3	AW108394|PTE-Ia|Pte2a	acyl-CoA thioesterase 3	protein-coding	Down	401	*	5.55911	5.82278	5.23623	0.381843	0.0331848	-0.153179
chr4	42933629	42934028	+	0	NA	exon (NM_001346526, exon 3 of 9)	exon (NM_001346526, exon 3 of 9)	-16039	NM_001355438	56323	Mm.20437	NM_019874	ENSMUSG00000036052	Dnajb5	1110058L06Rik|AI462558|Hsc40|Hsp40-3	DnaJ heat shock protein family (Hsp40) member B5	protein-coding	Down	401	*	4.18847	4.58483	3.64017	0.5182	0.033202	-0.332863
chr14	19839765	19840164	+	0	NA	intron (NR_105025, intron 1 of 2)	intron (NR_105025, intron 1 of 2)	1039	NR_105025	52512	Mm.483998	NR_105025	ENSMUSG00000114350	D14Ertd670e	-	DNA segment, Chr 14, ERATO Doi 670, expressed	ncRNA	Down	401	*	4.8537	5.17128	4.44588	0.457812	0.0333207	-0.21805
chr16	90806168	90806567	+	0	NA	intron (NM_029497, intron 1 of 38)	MIRb|SINE|MIR	4046	NM_029497	207932	Mm.328688	NM_029497	ENSMUSG00000039929	Urb1	4921511H13Rik|5730405K23Rik|AA670781|AI645590|mKIAA0539	URB1 ribosome biogenesis 1 homolog (S. cerevisiae)	protein-coding	Down	401	*	2.63861	3.28891	1.42269	0.843005	0.03339	-1.20899
chr4	85514218	85514617	+	0	NA	Intergenic	CpG	308961	NM_019535	20404	Mm.143603	NM_019535	ENSMUSG00000028488	Sh3gl2	9530001L19Rik|AI120490|AW555077|B930049H17Rik|EEN-B1|SH3PA|Sh3d2a	SH3-domain GRB2-like 2	protein-coding	Down	401	*	5.63324	5.88598	5.32663	0.359976	0.0333998	-0.144059
chr14	4018833	4019232	+	0	NA	Intergenic	CpG	-4909	NM_001029930	545007	Mm.449725	NM_001029930	ENSMUSG00000096775	Gm5796	-	predicted gene 5796	protein-coding	Up	401	*	4.40654	4.0476	4.69373	-0.43369	0.0334997	0.213666
chr11	50622348	50622747	+	0	NA	intron (NM_175643, intron 2 of 21)	intron (NM_175643, intron 2 of 21)	20462	NM_175643	216725	Mm.110597	NM_175643	ENSMUSG00000036545	Adamts2	ADAM-TS 2|ADAM-TS2|ADAMTS-2|PC I-NP|PCINP|pNPI	a disintegrin-like and metallopeptidase (reprolysin type) with thrombospondin type 1 motif, 2	protein-coding	Down	401	*	3.42761	3.90268	2.71452	0.636078	0.0335446	-0.523766
chr11	81151964	81152363	+	0	NA	exon (NM_007384, exon 1 of 10)	exon (NM_007384, exon 1 of 10)	740	NM_007384	11418	Mm.234998	NM_007384	ENSMUSG00000020704	Asic2	ACIC2|Accn1|BNC1|BNaC1|BNaC1a|Mdeg	acid-sensing (proton-gated) ion channel 2	protein-coding	Down	401	*	6.37595	6.61925	6.08313	0.37479	0.0337246	-0.121854
chr3	97076350	97076749	+	0	NA	intron (NR_152120, intron 1 of 3)	intron (NR_152120, intron 1 of 3)	16236	NR_152120	75888		NR_152120	ENSMUSG00000104766	4930573H18Rik	Gm43734	RIKEN cDNA 4930573H18 gene	ncRNA	Down	401	*	3.92015	4.31241	3.37969	0.519572	0.0337224	-0.351603
chr15	98510608	98511007	+	0	NA	Intergenic	Intergenic	9027	NR_034051	100217417	Mm.486440	NR_034051	ENSMUSG00000065336	Snora34	MBI-89	small nucleolar RNA, H/ACA box 34	snoRNA	Down	401	*	4.51011	4.82533	4.10619	0.449747	0.0337893	-0.232827
chr9	13300171	13300570	+	0	NA	Intergenic	Intergenic	53414	NM_025534	66396	Mm.290620	NM_025534	ENSMUSG00000079084	Ccdc82	2310043N13Rik	coiled-coil domain containing 82	protein-coding	Up	401	*	3.55631	2.81767	4.04246	-0.643598	0.0338219	0.520727
chr10	59943125	59943524	+	0	NA	Intergenic	Intergenic	8446	NM_029083	74747	Mm.21697	NM_029083	ENSMUSG00000020108	Ddit4	5830413E08Rik|AA415483|REDD1|Rtp801|dig2	DNA-damage-inducible transcript 4	protein-coding	Down	401	*	5.28092	5.54115	4.96318	0.403679	0.0338365	-0.158921
chr10	125370133	125370532	+	0	NA	Intergenic	ORR1D2|LTR|ERVL-MaLR	-41369	NM_001358496	20503	Mm.29161	NM_011391	ENSMUSG00000020102	Slc16a7	4921534N07Rik|9030411M13Rik|D630004K10Rik|Mct2	solute carrier family 16 (monocarboxylic acid transporters), member 7	protein-coding	Down	401	*	2.49228	3.23198	0.89353	0.974243	0.033835	-1.85483
chr17	25751705	25752104	+	0	NA	exon (NM_001356286, exon 7 of 17)	exon (NM_001356286, exon 7 of 17)	2474	NM_018857	56047	Mm.17510	NM_018857	ENSMUSG00000063011	Msln	MPF	mesothelin	protein-coding	Down	401	*	2.62162	3.25102	1.47946	0.777041	0.0338415	-1.13582
chr14	25979155	25979554	+	0	NA	Intergenic	Intergenic	-3849	NM_001177539	100039293		NM_001177539	ENSMUSG00000072672	Duxbl3	Gm10391	double homeobox B-like 3	protein-coding	Down	401	*	4.07385	4.41828	3.62052	0.515931	0.0338927	-0.287286
chr5	122166537	122166936	+	0	NA	intron (NM_013636, intron 1 of 6)	intron (NM_013636, intron 1 of 6)	8457	NM_013636	19047	Mm.280784	NM_013636	ENSMUSG00000004455	Ppp1cc	PP-1G|PP1|dis2m1	protein phosphatase 1 catalytic subunit gamma	protein-coding	Down	401	*	3.2372	3.67291	2.60997	0.601542	0.0339512	-0.492889
chr10	80304777	80305176	+	0	NA	exon (NM_011789, exon 5 of 14)	exon (NM_011789, exon 5 of 14)	3156	NM_011789	23805	Mm.57247	NM_011789	ENSMUSG00000020135	Apc2	AI852447|APCL|R75424	adenomatosis polyposis coli 2	protein-coding	Down	401	*	2.85224	3.41807	1.90818	0.74042	0.0339559	-0.840985
chr11	4236863	4237262	+	0	NA	intron (NM_001013365, intron 1 of 2)	intron (NM_001013365, intron 1 of 2)	277	NM_001013365	18413	Mm.131422	NM_001013365	ENSMUSG00000058755	Osm	OncoM	oncostatin M	protein-coding	Down	401	*	3.96015	4.35379	3.41706	0.536908	0.0339856	-0.349514
chr1	90743956	90744355	+	0	NA	Intergenic	Intergenic	99816	NM_001243008	12835	Mm.7562	NM_009935	ENSMUSG00000048126	Col6a3	AI507288|Col6a-3	collagen, type VI, alpha 3	protein-coding	Down	401	*	3.76505	4.19161	3.15676	0.539497	0.0340181	-0.409061
chr1	78537451	78537850	+	0	NA	intron (NM_026713, intron 6 of 6)	intron (NM_026713, intron 6 of 6)	26590	NM_026713	68393	Mm.41325	NM_026713	ENSMUSG00000012187	Mogat1	0610030A14Rik|1110064N14Rik|Dgat2l|Dgat2l1|MGAT1|WI1-2612I11.1|mDC2	monoacylglycerol O-acyltransferase 1	protein-coding	Up	401	*	5.15147	4.86716	5.38888	-0.379375	0.0340388	0.146906
chr18	61637750	61638149	+	0	NA	Intergenic	Intergenic	-1704	NR_045420	545261	Mm.426593	NR_045420	ENSMUSG00000098098	Bvht	Braveheart|Gm20748	braveheart long non-coding RNA	ncRNA	Down	401	*	3.46296	4.01588	2.55501	0.712574	0.0340501	-0.652386
chr7	142462011	142462410	+	0	NA	intron (NM_001136071, intron 1 of 10)	intron (NM_001136071, intron 1 of 10)	1398	NM_001136071	16985	Mm.234003	NM_019391	ENSMUSG00000018819	Lsp1	Lsp-1|WP34|p50|pp52	lymphocyte specific 1	protein-coding	Down	401	*	3.48963	4.00768	2.67355	0.682679	0.0340772	-0.584013
chr6	89008685	89009084	+	0	NA	Intergenic	Intergenic	-87226	NR_134978	232217	Mm.281744	NM_175017	ENSMUSG00000055403	4933427D06Rik	-	RIKEN cDNA 4933427D06 gene	ncRNA	Up	401	*	4.37543	3.9332	4.71343	-0.473239	0.0340859	0.261074
chr6	64799308	64799707	+	0	NA	Intergenic	Intergenic	70382	NM_007500	11921	Mm.57229	NM_007500	ENSMUSG00000073043	Atoh1	Hath1|MATH-1|Math1|bHLHa14	atonal bHLH transcription factor 1	protein-coding	Down	401	*	3.02177	3.66265	1.83967	0.840381	0.0341661	-0.993441
chr8	71679489	71679888	+	0	NA	exon (NM_010589, exon 6 of 25)	exon (NM_010589, exon 6 of 25)	3305	NM_010589	16453	Mm.249645	NM_010589	ENSMUSG00000031805	Jak3	fae|wil	Janus kinase 3	protein-coding	Down	401	*	5.64608	5.89007	5.35225	0.39002	0.0341772	-0.13814
chr2	70838514	70838913	+	0	NA	Intergenic	Intergenic	-13233	NM_172664	228012	Mm.136511	NM_172664	ENSMUSG00000041997	Tlk1	4930545J15Rik	tousled-like kinase 1	protein-coding	Down	401	*	4.20783	4.48963	3.8573	0.442327	0.0341938	-0.219007
chr1	177338768	177339167	+	0	NA	Intergenic	CpG	-90200	NM_011785	23797	Mm.235194	NM_011785	ENSMUSG00000019699	Akt3	AI851531|D930002M15Rik|Nmf350	thymoma viral proto-oncogene 3	protein-coding	Up	401	*	6.05411	5.80979	6.26299	-0.344467	0.0341988	0.108364
chr2	148048604	148049003	+	0	NA	Intergenic	CpG	-1834	NM_010446	15376	Mm.938	NM_010446	ENSMUSG00000037025	Foxa2	HNF3-beta|HNF3beta|Hnf-3b|Hnf3b|Tcf-3b|Tcf3b	forkhead box A2	protein-coding	Up	401	*	3.79743	3.20153	4.2179	-0.529644	0.0342838	0.397762
chr9	63059194	63059593	+	0	NA	Intergenic	Intergenic	-78514	NM_019663	56469	Mm.431253	NM_019663	ENSMUSG00000032405	Pias1	2900068C24Rik|Ddxbp1|GBP	protein inhibitor of activated STAT 1	protein-coding	Down	401	*	4.54808	4.9364	4.01511	0.519972	0.0343455	-0.29802
chr19	41206690	41207089	+	0	NA	promoter-TSS (NM_011904)	promoter-TSS (NM_011904)	-115	NM_011904	24087	Mm.89983	NM_011904	ENSMUSG00000025013	Tll2	-	tolloid-like 2	protein-coding	Up	401	*	5.73811	5.48479	5.95352	-0.34527	0.0343511	0.118306
chr4	35096463	35096862	+	0	NA	intron (NM_178061, intron 1 of 3)	intron (NM_178061, intron 1 of 3)	-55393	NM_199157	387510	Mm.386929	NM_199157	ENSMUSG00000042993	Ifnk	-	interferon kappa	protein-coding	Up	401	*	3.88667	3.38543	4.25795	-0.505	0.0343583	0.330818
chr11	95842944	95843343	+	0	NA	promoter-TSS (NM_001163464)	promoter-TSS (NM_001163464)	-102	NM_001284397	14710	Mm.46299	NM_023121	ENSMUSG00000038811	Gngt2	AV096488	guanine nucleotide binding protein (G protein), gamma transducing activity polypeptide 2	protein-coding	Up	401	*	4.1867	3.5956	4.6048	-0.563262	0.0343593	0.356905
chr3	108226545	108226944	+	0	NA	promoter-TSS (NM_008596)	promoter-TSS (NM_008596)	-145	NM_008596	17306	Mm.316885	NM_008596	ENSMUSG00000027887	Sypl2	AI552439|Mg29	synaptophysin-like 2	protein-coding	Down	401	*	6.0638	6.27764	5.81266	0.328215	0.0344529	-0.111025
chr11	115250036	115250435	+	0	NA	exon (NM_010350, exon 15 of 15)	exon (NM_010350, exon 15 of 15)	17008	NM_010350	14813	Mm.39090	NM_010350	ENSMUSG00000020734	Grin2c	GluN2C|NMDAR2C|NR2C	glutamate receptor, ionotropic, NMDA2C (epsilon 3)	protein-coding	Down	401	*	5.07341	5.39268	4.66279	0.433763	0.0344511	-0.20981
chr15	64023853	64024252	+	0	NA	intron (NM_001360037, intron 1 of 11)	intron (NM_001360037, intron 1 of 11)	-25986	NM_001360035	223601	Mm.246108	NM_144846	ENSMUSG00000022378	Fam49b	0910001A06Rik|AW122079	family with sequence similarity 49, member B	protein-coding	Down	401	*	3.67862	4.09968	3.08154	0.543853	0.0344593	-0.411861
chr11	13141011	13141410	+	0	NA	Intergenic	IAPLTR2_Mm|LTR|ERVK	-676250	NM_001282993	12808	Mm.22847	NM_172496	ENSMUSG00000020173	Cobl	-	cordon-bleu WH2 repeat	protein-coding	Up	401	*	2.94449	1.96845	3.52137	-0.715933	0.0344951	0.839075
chr16	34930487	34930886	+	0	NA	intron (NM_139300, intron 17 of 31)	intron (NM_139300, intron 17 of 31)	8643	NR_040536	76649	Mm.420532	NR_040536	ENSMUSG00000100593	1700119H24Rik	-	RIKEN cDNA 1700119H24 gene	ncRNA	Down	401	*	3.57002	3.99327	2.96849	0.536324	0.0346382	-0.427843
chr12	112576473	112576872	+	0	NA	Intergenic	Intergenic	-12112	NM_198411	70435	Mm.250193	NM_198411	ENSMUSG00000037679	Inf2	2610204M08Rik|AA589465|AW125550|EG629699	inverted formin, FH2 and WH2 domain containing	protein-coding	Down	401	*	2.62795	3.13061	1.84995	0.720984	0.0346982	-0.758957
chr5	77155679	77156078	+	0	NA	Intergenic	Intergenic	-40755	NM_175606	74318	Mm.181852	NM_175606	ENSMUSG00000059325	Hopx	1110018K11Rik|1200015P04Rik|2300002F06Rik|AI848177|AW490897|Cameo|Hdop|Hod|Hop|Ob1|Obl|Toto	HOP homeobox	protein-coding	Up	401	*	2.65507	1.6384	3.24554	-0.773406	0.0347144	0.986175
chr16	18620897	18621296	+	0	NA	TTS (NM_213614)	TTS (NM_213614)	1307	NM_001001999	14724	Mm.475622	NM_010327	ENSMUSG00000050761	Gp1bb	-	glycoprotein Ib, beta polypeptide	protein-coding	Down	401	*	5.84875	6.06233	5.59795	0.3571	0.0349071	-0.114974
chr10	81409734	81410133	+	0	NA	intron (NR_152732, intron 1 of 1)	intron (NR_152732, intron 1 of 1)	358	NR_152732	102634174	Mm.392213	NR_152732	ENSMUSG00000085327	Gm16104	-	predicted gene 16104	ncRNA	Up	401	*	3.55256	3.00143	3.95038	-0.532157	0.0349093	0.396342
chr1	21166368	21166767	+	0	NA	Intergenic	Intergenic	-52008	NM_001290679	75712	Mm.304763	NM_029398	ENSMUSG00000025933	Tmem14a	5730496E24Rik|C85783|PTD011	transmembrane protein 14A	protein-coding	Up	401	*	5.54042	5.3007	5.74593	-0.348942	0.0349445	0.116358
chr18	36284275	36284674	+	0	NA	intron (NM_008989, intron 1 of 1)	intron (NM_008989, intron 1 of 1)	3312	NM_008989	19290	Mm.44643	NM_008989	ENSMUSG00000043991	Pura	6330411E07Rik|CAGER-1|Pur-alpha|ssCRE-BP	purine rich element binding protein A	protein-coding	Down	401	*	3.25938	3.89657	2.09028	0.839342	0.0350396	-0.898509
chr17	83527558	83527957	+	0	NA	Intergenic	RMER10A|LTR|ERVL	-13424	NM_001159529	20463	Mm.30072	NM_009187	ENSMUSG00000024248	Cox7a2l	COX7AR|COX7RP|EB1|SIG-81|SIG81|Silg81	cytochrome c oxidase subunit 7A2 like	protein-coding	Down	401	*	5.13935	5.41096	4.80447	0.378218	0.0350465	-0.171507
chr2	7080930	7081329	+	0	NA	exon (NM_001110230, exon 1 of 15)	exon (NM_001110230, exon 1 of 15)	173	NM_001110230	14007	Mm.398543	NM_010160	ENSMUSG00000002107	Celf2	B230218O03|B230345P09Rik|C88023|CELF-2|CUG-BP2|Cugbp2|D230046B21Rik|Etr-3|Napor|Napor-2|mETR-3	CUGBP, Elav-like family member 2	protein-coding	Down	401	*	5.86106	6.08188	5.60022	0.366531	0.0351421	-0.119035
chr11	76672798	76673197	+	0	NA	exon (NM_177182, exon 1 of 1)	exon (NM_177182, exon 1 of 1)	527	NM_177182	320522	Mm.131585	NM_177182	ENSMUSG00000044243	Bhlha9	A830053O21Rik|Fingerin	basic helix-loop-helix family, member a9	protein-coding	Down	401	*	3.79717	4.24162	3.15151	0.567458	0.0351634	-0.42857
chr15	36126615	36127014	+	0	NA	intron (NM_001195748, intron 2 of 27)	Charlie13a|DNA|hAT-Charlie	13586	NM_001195748	626596	Mm.321798	NM_001195748	ENSMUSG00000037627	Rgs22	-	regulator of G-protein signalling 22	protein-coding	Up	401	*	3.09359	2.10348	3.67524	-0.779591	0.0351945	0.805061
chr18	64333137	64333536	+	0	NA	Intergenic	Intergenic	-7028	NM_194268	225631	Mm.234723	NM_194268	ENSMUSG00000045991	Onecut2	C730009D12|OC-2|Oc2	one cut domain, family member 2	protein-coding	Down	401	*	3.47801	3.95474	2.76114	0.611393	0.0352589	-0.518319
chr7	80078916	80079315	+	0	NA	intron (NM_175433, intron 1 of 4)	intron (NM_175433, intron 1 of 4)	-3858	NR_045695	100859962	Mm.392575	NR_045695	ENSMUSG00000108714	Gm21057	-	predicted gene, 21057	ncRNA	Down	401	*	3.5976	4.03682	2.96303	0.567606	0.0352513	-0.446143
JH584304.1	75179	75578	+	0	NA	NA	NA	NA	NA	NA								Down	401	*	9.22786	10.1205	6.42603	1.04769	0.0353533	-0.655283
chr2	31948648	31949047	+	0	NA	Intergenic	RMER15|LTR|ERVL	-1456	NM_145144	108897	Mm.24838	NM_145144	ENSMUSG00000001864	Aif1l	2810003C17Rik|AI043124|C87647|Iba2	allograft inflammatory factor 1-like	protein-coding	Down	401	*	3.33652	3.85271	2.52513	0.712001	0.0353567	-0.609517
chr8	75089664	75090063	+	0	NA	Intergenic	Intergenic	-3755	NM_010442	15368	Mm.276389	NM_010442	ENSMUSG00000005413	Hmox1	D8Wsu38e|HO-1|HO1|Hemox|Hmox|Hsp32	heme oxygenase 1	protein-coding	Down	401	*	4.16805	4.51881	3.70364	0.452193	0.035389	-0.286998
chr7	136894423	136894822	+	0	NA	promoter-TSS (NM_008598)	promoter-TSS (NM_008598)	11	NM_008598	17314	Mm.440219	NM_008598	ENSMUSG00000054612	Mgmt	AGT|AI267024|Agat	O-6-methylguanine-DNA methyltransferase	protein-coding	Down	401	*	5.4588	5.68068	5.1965	0.355872	0.0353957	-0.128523
chr8	11475346	11475745	+	0	NA	intron (NM_011227, intron 1 of 1)	intron (NM_011227, intron 1 of 1)	-2384	NR_126558	102132	Mm.37632	NR_126558	ENSMUSG00000096957	E230013L22Rik	AI645545	RIKEN cDNA E230013L22 gene	ncRNA	Down	401	*	1.89624	2.4793	0.901936	0.794076	0.0354424	-1.45883
chr14	101870809	101871208	+	0	NA	intron (NM_001347628, intron 1 of 26)	intron (NM_001347628, intron 1 of 26)	30385	NM_001347628	380928	Mm.218981	NM_201529	ENSMUSG00000033060	Lmo7	C78582|FBXO20|Gm914|mKIAA0858	LIM domain only 7	protein-coding	Down	401	*	2.92881	3.52303	1.90069	0.750345	0.0354637	-0.890296
chr18	6944479	6944878	+	0	NA	intron (NM_177595, intron 5 of 6)	intron (NM_177595, intron 5 of 6)	60101	NM_177595	210719	Mm.257186	NM_177595	ENSMUSG00000061013	Mkx	9430023B20Rik|Irxl1	mohawk homeobox	protein-coding	Down	401	*	3.33123	4.10785	1.52978	1.01396	0.0354805	-1.42506
chr9	102792054	102792453	+	0	NA	Intergenic	Intergenic	-42667	NM_013649	20187	Mm.335391	NM_013649	ENSMUSG00000032547	Ryk	AW536699|ERK-3|Vik	receptor-like tyrosine kinase	protein-coding	Down	401	*	4.58667	4.85908	4.25057	0.401741	0.0354947	-0.193025
chr1	192753131	192753530	+	0	NA	intron (NM_144881, intron 2 of 11)	intron (NM_144881, intron 2 of 11)	17889	NM_144881	226861	Mm.145857	NM_144881	ENSMUSG00000037375	Hhat	2810432O22Rik|AI462858|AP-2CRE|Skn|Tg(TFAP2A-cre)1Will	hedgehog acyltransferase	protein-coding	Down	401	*	2.75235	3.38687	1.59258	0.82719	0.0355527	-1.08859
chr13	95222541	95222940	+	0	NA	exon (NM_001170669, exon 1 of 19)	exon (NM_001170669, exon 1 of 19)	310	NM_001170669	218461	Mm.100167	NM_172263	ENSMUSG00000021684	Pde8b	B230331L10Rik|C030047E14Rik	phosphodiesterase 8B	protein-coding	Down	401	*	6.61977	6.90209	6.26842	0.414199	0.0355831	-0.138932
chr11	87817121	87817520	+	0	NA	exon (NM_080420, exon 6 of 13)	exon (NM_080420, exon 6 of 13)	8794	NM_080420	76113	Mm.41236	NM_080420	ENSMUSG00000009356	Lpo	5830499B15Rik	lactoperoxidase	protein-coding	Down	401	*	4.36084	4.76027	3.8066	0.517757	0.0356301	-0.32254
chr3	103098764	103099163	+	0	NA	intron (NM_001033303, intron 14 of 15)	intron (NM_001033303, intron 14 of 15)	24949	NM_001033303	229665	Mm.331272	NM_001033303	ENSMUSG00000070385	Ampd1	AI553520|Ampd-1	adenosine monophosphate deaminase 1	protein-coding	Up	401	*	3.6962	2.20151	4.41442	-0.937824	0.035693	1.00373
chr1	89643934	89644333	+	0	NA	intron (NM_001037136, intron 6 of 16)	RSINE1|SINE|B4	39759	NR_015540	74403	Mm.444291	NR_015540		4933400F21Rik	1700091C04Rik|4930565K10Rik	RIKEN cDNA 4933400F21 gene	ncRNA	Down	401	*	4.24414	4.6126	3.74805	0.495029	0.0357195	-0.299439
chr16	31577231	31577630	+	0	NA	Intergenic	Intergenic	-40703	NM_001357871	224098	Mm.125439	NM_001357870		Gm536	Gm1777	predicted gene 536	protein-coding	Up	401	*	4.80164	4.09603	5.27341	-0.602233	0.0357364	0.364509
chr16	55951127	55951526	+	0	NA	Intergenic	Intergenic	-14949	NM_024218	68193	Mm.29221	NM_024218	ENSMUSG00000098274	Rpl24	0610008L05Rik|Bst	ribosomal protein L24	protein-coding	Up	401	*	4.90365	4.55315	5.18542	-0.400827	0.03576	0.187598
chr11	44665121	44665520	+	0	NA	intron (NM_001290709, intron 6 of 15)	intron (NM_001290709, intron 6 of 15)	47220	NM_001290710	13591	Mm.439662	NM_007897	ENSMUSG00000057098	Ebf1	Ebf|O/E-1|OE-1|Olf-1|Olf1	early B cell factor 1	protein-coding	Down	401	*	3.88531	4.28509	3.33039	0.504623	0.0358279	-0.363635
chr15	100764400	100764799	+	0	NA	intron (NM_021530, intron 1 of 24)	L2b|LINE|L2	2852	NM_021530	59033	Mm.209856	NM_021530	ENSMUSG00000023032	Slc4a8	AW493845|C230026C11|NDCBE|kNBC-3	solute carrier family 4 (anion exchanger), member 8	protein-coding	Up	401	*	2.9608	2.01236	3.52816	-0.804536	0.0358507	0.810028
chr3	135608019	135608418	+	0	NA	exon (NM_008689, exon 13 of 25)	exon (NM_008689, exon 13 of 25)	83329	NM_008689	18033	Mm.256765	NM_008689	ENSMUSG00000028163	Nfkb1	NF-KB1|NF-kappaB|NF-kappaB1|p105|p50|p50/p105	nuclear factor of kappa light polypeptide gene enhancer in B cells 1, p105	protein-coding	Up	401	*	4.15694	3.66857	4.52115	-0.508559	0.0358845	0.301472
chr11	101963836	101964235	+	0	NA	exon (NM_024449, exon 2 of 2)	exon (NM_024449, exon 2 of 2)	2980	NM_024449	74499	Mm.265602	NM_024449	ENSMUSG00000001494	Sost	5430411E23Rik	sclerostin	protein-coding	Up	401	*	6.14977	5.90894	6.35608	-0.340017	0.0359503	0.105237
chrX	38251490	38251889	+	0	NA	intron (NM_172930, intron 1 of 9)	intron (NM_172930, intron 1 of 9)	792	NM_001289727	245386	Mm.72979	NM_172930	ENSMUSG00000036502	Tmem255a	4933417N17|6430550H21Rik|Fam70a	transmembrane protein 255A	protein-coding	Down	401	*	4.76006	5.05746	4.385	0.410145	0.0359647	-0.205836
chr3	104541507	104541906	+	0	NA	Intergenic	Intergenic	-29788	NM_001310698	269473	Mm.34855	NM_001025067	ENSMUSG00000032913	Lrig2	4632419I10Rik|BB096938|LIG-2	leucine-rich repeats and immunoglobulin-like domains 2	protein-coding	Up	401	*	3.73039	3.19725	4.11881	-0.541202	0.0359898	0.365394
chr9	75683960	75684359	+	0	NA	promoter-TSS (NM_009130)	promoter-TSS (NM_009130)	-103	NM_009130	20255	Mm.2386	NM_009130	ENSMUSG00000032181	Scg3	1B1075|AI385542|Chgd|SgIII	secretogranin III	protein-coding	Down	401	*	3.67217	4.20737	2.8119	0.678357	0.0360005	-0.581374
chr7	30291598	30291997	+	0	NA	5' UTR (NM_001081114, exon 1 of 14)	5' UTR (NM_001081114, exon 1 of 14)	102	NM_001360764	76686	Mm.159258	NM_001081114	ENSMUSG00000013921	Clip3	1500005P14Rik|AI844915|Clipr-59	CAP-GLY domain containing linker protein 3	protein-coding	Up	401	*	6.13643	5.87973	6.35428	-0.343531	0.0360083	0.111978
chr17	45767389	45767788	+	0	NA	intron (NR_152153, intron 2 of 4)	intron (NR_152153, intron 2 of 4)	33082	NR_152153	433111	Mm.213441	NR_152153	ENSMUSG00000097727	F630040K05Rik	-	RIKEN cDNA F630040K05 gene	ncRNA	Up	401	*	3.13369	2.41044	3.6132	-0.645731	0.0360459	0.583977
chr10	118103193	118103592	+	0	NA	Intergenic	Intergenic	-38395	NM_001162904	17245	Mm.101191	NM_010785	ENSMUSG00000020212	Mdm1	Arrd2|Mdm-1	transformed mouse 3T3 cell double minute 1	protein-coding	Up	401	*	5.64542	5.38741	5.86421	-0.354558	0.036057	0.122347
chr17	29356605	29357004	+	0	NA	Intergenic	Intergenic	-4110	NM_013710	26382	Mm.279187	NM_013710	ENSMUSG00000024013	Fgd2	Tcd-2|Tcd2|ZFYVE4|tcs-2|tcs2	FYVE, RhoGEF and PH domain containing 2	protein-coding	Down	401	*	4.84541	5.13382	4.48457	0.419307	0.0360703	-0.195064
chr12	111559723	111560122	+	0	NA	Intergenic	Intergenic	14480	NR_045295	100504687	Mm.26072	NR_045295	ENSMUSG00000096995	2810029C07Rik	AU017849	RIKEN cDNA 2810029C07 gene	ncRNA	Down	401	*	5.20067	5.40541	4.96199	0.367096	0.0361216	-0.123487
chr4	21948153	21948552	+	0	NA	intron (NM_175234, intron 2 of 5)	(TC)n|Simple_repeat|Simple_repeat	17026	NM_175234	76132	Mm.159689	NM_175234	ENSMUSG00000028246	Faxc	6230409E13Rik|AW742931	failed axon connections homolog	protein-coding	Down	401	*	2.89601	3.46542	1.94167	0.649251	0.0361896	-0.83573
chr2	30266840	30267239	+	0	NA	intron (NM_001252571, intron 1 of 9)	intron (NM_001252571, intron 1 of 9)	220	NM_001252570	227696	Mm.297949	NM_172267	ENSMUSG00000079484	Phyhd1	-	phytanoyl-CoA dioxygenase domain containing 1	protein-coding	Up	401	*	3.82519	3.29946	4.20968	-0.512323	0.0362539	0.351479
chr12	76417511	76417910	+	0	NA	exon (NM_001163103, exon 1 of 11)	exon (NM_001163103, exon 1 of 11)	111	NM_001163103	210762	Mm.292354	NM_001163103	ENSMUSG00000052221	Ppp1r36	Gm70	protein phosphatase 1, regulatory subunit 36	protein-coding	Down	401	*	5.51315	5.71925	5.27263	0.347219	0.036284	-0.117305
chr3	37668907	37669306	+	0	NA	Intergenic	CpG	29159	NM_011896	24063	Mm.330986	NM_011896	ENSMUSG00000037211	Spry1	sprouty1|spry-1	sprouty RTK signaling antagonist 1	protein-coding	Up	401	*	4.51634	3.04471	5.22953	-0.938695	0.0363749	0.780375
chr7	17204898	17205297	+	0	NA	exon (NM_054064, exon 2 of 5)	exon (NM_054064, exon 2 of 5)	1620	NM_054064	114872	Mm.322280	NM_054064	ENSMUSG00000023159	Psg29	AA102956|AA409969|cea17	pregnancy-specific glycoprotein 29	protein-coding	Up	401	*	5.07891	4.68832	5.38597	-0.435968	0.0363804	0.200136
chrX	8892639	8893038	+	0	NA	non-coding (NR_045448, exon 1 of 1)	non-coding (NR_045448, exon 1 of 1)	485	NR_045448	102941	Mm.41588	NM_175327	ENSMUSG00000052364	B630019K06Rik	AI843180	F-box and leucine-rich repeat protein 17 pseudogene	pseudo	Up	401	*	6.72077	6.46905	6.93502	-0.347578	0.0363868	0.100347
chr10	79417294	79417693	+	0	NA	Intergenic	IAPLTR3-int|LTR|ERVK	-51465	NM_001104537	625029	Mm.469865	NM_001104537	ENSMUSG00000091381	Vmn2r83	EG625029	vomeronasal 2, receptor 83	protein-coding	Up	401	*	4.8989	4.57675	5.16208	-0.412401	0.0364019	0.173629
chr12	77380780	77381179	+	0	NA	intron (NR_045554, intron 6 of 11)	MURVY-LTR|LTR|ERV1	-7885	NM_001252615	53618	Mm.35628	NM_016893	ENSMUSG00000021065	Fut8	-	fucosyltransferase 8	protein-coding	Down	401	*	2.78039	3.44612	1.50677	0.849824	0.0364077	-1.19351
chr2	150933362	150933761	+	0	NA	TTS (NM_207204)	TTS (NM_207204)	23967	NM_001163476	69270	Mm.271603	NM_027014	ENSMUSG00000027454	Gins1	2810418N01Rik|Gins4|PSF1|mKIAA0186	GINS complex subunit 1 (Psf1 homolog)	protein-coding	Up	401	*	2.87986	1.96527	3.4352	-0.718021	0.0364107	0.805667
chr2	32581605	32582004	+	0	NA	intron (NM_198191, intron 9 of 9)	URR1A|DNA|hAT-Charlie	-5274	NM_001276425	20448	Mm.27446	NM_011373	ENSMUSG00000079442	St6galnac4	SIAT7-D|ST6GalNAcIV|Siat7d	ST6 (alpha-N-acetyl-neuraminyl-2,3-beta-galactosyl-1,3)-N-acetylgalactosaminide alpha-2,6-sialyltransferase 4	protein-coding	Down	401	*	2.13265	2.81193	0.805848	0.888142	0.0364413	-1.80298
chr10	43452133	43452532	+	0	NA	intron (NM_001168289, intron 7 of 7)	intron (NM_001168289, intron 7 of 7)	-26808	NM_199028	331623	Mm.490388	NM_199028	ENSMUSG00000038214	Bend3	mKIAA1553	BEN domain containing 3	protein-coding	Down	401	*	3.24764	3.71103	2.56081	0.666308	0.0365386	-0.535219
chr17	32369166	32369565	+	0	NA	intron (NM_212438, intron 1 of 7)	intron (NM_212438, intron 1 of 7)	18452	NM_212438	22404	Mm.274948	NM_011717	ENSMUSG00000024050	Wiz	-	widely-interspaced zinc finger motifs	protein-coding	Down	401	*	4.09078	4.41302	3.67523	0.443554	0.0365721	-0.263931
chr4	55005297	55005696	+	0	NA	intron (NM_172867, intron 1 of 12)	intron (NM_172867, intron 1 of 12)	57551	NM_172867	242466	Mm.102904	NM_172867	ENSMUSG00000060206	Zfp462	6030417H05|9430078C22Rik|Gt4-2|Zfpip|Znf462	zinc finger protein 462	protein-coding	Down	401	*	4.56153	5.11149	3.66169	0.711705	0.0365738	-0.481234
chr12	108515704	108516103	+	0	NA	intron (NM_001043335, intron 12 of 21)	intron (NM_001043335, intron 12 of 21)	-38817	NM_001163394	14026	Mm.238841	NM_007965	ENSMUSG00000021262	Evl	AI528774|b2b2600Clo	Ena-vasodilator stimulated phosphoprotein	protein-coding	Up	401	*	3.4813	2.77861	3.95178	-0.602497	0.036584	0.508138
chr16	22656874	22657273	+	0	NA	5' UTR (NM_138650, exon 1 of 25)	5' UTR (NM_138650, exon 1 of 25)	158	NM_138650	110197	Mm.194986	NM_138650	ENSMUSG00000022861	Dgkg	2900055E17Rik|90kDa|AI854428|Dagk3|E430001K23Rik|mKIAA4131	diacylglycerol kinase, gamma	protein-coding	Down	401	*	5.38546	5.66072	5.045	0.377557	0.0366604	-0.16613
chr5	135276521	135276920	+	0	NA	Intergenic	CpG	-25673	NM_010246	14371	Mm.6256	NM_010246	ENSMUSG00000049551	Fzd9	Fz9|mfz9	frizzled class receptor 9	protein-coding	Down	401	*	3.62582	4.15606	2.77855	0.644046	0.0366716	-0.580882
chr1	173912162	173912561	+	0	NA	intron (NM_001033450, intron 1 of 6)	intron (NM_001033450, intron 1 of 6)	685	NM_001301745	381308	Mm.490248	NM_001033450	ENSMUSG00000026536	Ifi211	A730048F03|Ifi205b|Mnda|ifi-205-B	interferon activated gene 211	protein-coding	Down	401	*	3.14126	3.58937	2.48778	0.596705	0.0366795	-0.528869
chr2	154677329	154677728	+	0	NA	intron (NM_029362, intron 1 of 4)	intron (NM_029362, intron 1 of 4)	20502	NM_029362	75608	Mm.262480	NM_029362	ENSMUSG00000038467	Chmp4b	2010012F05Rik|C76846|Snf7-2	charged multivesicular body protein 4B	protein-coding	Up	401	*	4.26905	3.7125	4.66967	-0.492853	0.0366903	0.330928
chr1	171058667	171059066	+	0	NA	intron (NM_001356511, intron 1 of 4)	intron (NM_001356511, intron 1 of 4)	528	NM_001356511	14131	Mm.22119	NM_010188	ENSMUSG00000059498	Fcgr3	CD16	Fc receptor, IgG, low affinity III	protein-coding	Down	401	*	3.22251	3.72291	2.44998	0.672776	0.0366963	-0.603662
chrX	120292851	120293250	+	0	NA	intron (NR_073451, intron 1 of 7)	CpG	2723	NR_073451	245578	Mm.39691	NM_001081385	ENSMUSG00000034755	Pcdh11x	PCDHX|PCDHX11|Pcdh11	protocadherin 11 X-linked	protein-coding	Down	401	*	5.98267	6.20346	5.72189	0.337635	0.0367009	-0.116582
chr13	43864797	43865196	+	0	NA	Intergenic	Intergenic	79884	NM_001289915	12522	Mm.57175	NM_009856	ENSMUSG00000015396	Cd83	-	CD83 antigen	protein-coding	Up	401	*	4.91233	4.52788	5.21559	-0.405999	0.0367369	0.203995
chr15	102942909	102943308	+	0	NA	TTS (NR_047528)	TTS (NR_047528)	4838	NR_047528	100503872	Mm.383980	NR_047528	ENSMUSG00000086903	Hotair	Gm16258	HOX transcript antisense RNA (non-protein coding)	ncRNA	Up	401	*	4.30299	3.80773	4.67099	-0.462611	0.0367365	0.294796
chr12	52818505	52818904	+	0	NA	intron (NM_198111, intron 2 of 13)	intron (NM_198111, intron 2 of 13)	119321	NM_198111	238161	Mm.310822	NM_198111	ENSMUSG00000061603	Akap6	AI482140|Akapalpha|Akapbeta|PRKA	A kinase (PRKA) anchor protein 6	protein-coding	Down	401	*	3.75475	4.23252	3.03548	0.635883	0.036846	-0.479592
chr4	127357762	127358161	+	0	NA	intron (NM_010291, intron 1 of 1)	intron (NM_010291, intron 1 of 1)	203	NM_010291	14622	Mm.26859	NM_010291	ENSMUSG00000042357	Gjb5	Cnx31.1|Cx31.1|Gjb-5	gap junction protein, beta 5	protein-coding	Up	401	*	6.0925	5.81243	6.32694	-0.358856	0.0368706	0.122365
chr17	21991395	21991794	+	0	NA	intron (NM_001025373, intron 3 of 3)	Lx3C|LINE|L1	29035	NM_001025373	74670	Mm.26540	NM_001025373	ENSMUSG00000053347	Zfp943	4930432O21Rik	zinc finger prtoein 943	protein-coding	Down	401	*	3.46546	4.03759	2.50326	0.736195	0.0369197	-0.689687
chr12	70192344	70192743	+	0	NA	intron (NM_133198, intron 19 of 19)	intron (NM_133198, intron 19 of 19)	35140	NM_133198	110095	Mm.256926	NM_133198	ENSMUSG00000021069	Pygl	-	liver glycogen phosphorylase	protein-coding	Down	401	*	4.66866	4.95411	4.31245	0.4409	0.0370088	-0.200117
chr10	81407228	81407627	+	0	NA	intron (NM_026756, intron 6 of 8)	intron (NM_026756, intron 6 of 8)	-2148	NR_152732	102634174	Mm.392213	NR_152732	ENSMUSG00000085327	Gm16104	-	predicted gene 16104	ncRNA	Up	401	*	4.5953	4.16522	4.92617	-0.428811	0.0370072	0.242076
chr2	52378058	52378457	+	0	NA	Intergenic	Intergenic	-39459	NM_010889	17996	Mm.389247	NM_010889	ENSMUSG00000026950	Neb	AI595938	nebulin	protein-coding	Up	401	*	4.19533	3.744	4.53861	-0.491639	0.0370457	0.277671
chr5	93000733	93001132	+	0	NA	Intergenic	Intergenic	44090	NM_175270	78088	Mm.245085	NM_175270	ENSMUSG00000045314	Sowahb	5730467H21Rik|Ankrd56	sosondowah ankyrin repeat domain family member B	protein-coding	Down	401	*	2.33728	3.03283	0.943236	0.941094	0.0370488	-1.68497
chr15	97729858	97730257	+	0	NA	intron (NM_001168693, intron 1 of 9)	intron (NM_001168693, intron 1 of 9)	1348	NM_001168693	19011	Mm.1001	NM_008902	ENSMUSG00000022468	Endou	Pp11r|Tcl-30	endonuclease, polyU-specific	protein-coding	Down	401	*	3.16008	3.65083	2.41061	0.66109	0.0370562	-0.598825
chr4	145254398	145254797	+	0	NA	Intergenic	L1M5|LINE|L1	-7727	NM_011610	21938	Mm.235328	NM_011610	ENSMUSG00000028599	Tnfrsf1b	CD120b|TNF-R-II|TNF-R2|TNF-R75|TNF-alphaR2|TNFBR|TNFR80|TNFRII|TNFalpha-R2|Tnfr-1|Tnfr2|p75	tumor necrosis factor receptor superfamily, member 1b	protein-coding	Down	401	*	2.56572	3.32829	0.845436	0.972894	0.0370738	-1.97701
chr14	103778247	103778646	+	0	NA	Intergenic	Intergenic	65255	NM_007904	13618	Mm.229532	NM_007904	ENSMUSG00000022122	Ednrb	ET-B|ET-BR|ETR-b|ETb|Sox10m1	endothelin receptor type B	protein-coding	Down	401	*	4.58023	4.94222	4.09584	0.478714	0.0370847	-0.271001
chrX	150367088	150367487	+	0	NA	Intergenic	Intergenic	-53923	NM_001101501	333588	Mm.159296	NM_001101501		Gm15104	-	predicted gene 15104	protein-coding	Down	401	*	3.6792	4.17056	2.92829	0.577279	0.0371068	-0.510182
chr3	51332998	51333397	+	0	NA	intron (NM_023502, intron 1 of 9)	L1MB8|LINE|L1	7447	NM_001356358	69257	Mm.131038	NM_023502	ENSMUSG00000037174	Elf2	2610036A20Rik|A230104O07Rik|AW111824|BB183398|EU32|NERF|NERF-1A|NERF-1B|NERF-2	E74-like factor 2	protein-coding	Down	401	*	5.04651	5.32693	4.6981	0.414424	0.037122	-0.181226
chr19	57667809	57668208	+	0	NA	intron (NM_181415, intron 9 of 28)	RLTR20B4_MM|LTR|ERVK	56974	NM_181415	226255	Mm.245340	NM_181415	ENSMUSG00000054843	Atrnl1	AI504415|AW555641|Alp|Atrnl|Atrnlp	attractin like 1	protein-coding	Up	401	*	4.51453	4.06753	4.8553	-0.430165	0.0371617	0.255409
chr8	3475967	3476366	+	0	NA	exon (NM_029598, exon 2 of 9)	exon (NM_029598, exon 2 of 9)	5304	NM_029598	76406	Mm.74996	NM_029598	ENSMUSG00000040340	Tex45	1700019B03Rik	testis expressed 45	protein-coding	Down	401	*	4.73269	5.09923	4.24008	0.469085	0.0372168	-0.266188
chr10	3718214	3718613	+	0	NA	Intergenic	Intergenic	-21964	NM_001159942	213783	Mm.150831	NM_001033253	ENSMUSG00000040624	Plekhg1	D10Ertd733e|Gm521|mKIAA1209	pleckstrin homology domain containing, family G (with RhoGef domain) member 1	protein-coding	Up	401	*	4.20331	3.69036	4.58094	-0.505757	0.0373044	0.311881
chr18	5427864	5428263	+	0	NA	Intergenic	Intergenic	-93256	NM_001360447	240186	Mm.118257	NM_178722	ENSMUSG00000050945	Zfp438	9430031G09|9430091M14Rik|B830013J05Rik	zinc finger protein 438	protein-coding	Down	401	*	4.39507	4.70026	4.0075	0.44722	0.0373177	-0.230039
chr9	3007121	3007520	+	0	NA	Intergenic	GSAT_MM|Satellite|Satellite	31423	NR_039546	100628572		NR_039546	ENSMUSG00000106183	Mir101c	mir-101c|mmu-mir-101c	microRNA 101c	ncRNA	Down	401	*	8.94359	9.72137	7.13519	0.992028	0.0373359	-0.446209
chr5	105138706	105139105	+	0	NA	intron (NM_001359079, intron 1 of 11)	intron (NM_001359079, intron 1 of 11)	681	NM_001256005	17472	Mm.440525	NM_008620	ENSMUSG00000079363	Gbp4	AW228052|Mag-2|Mpa-2|Mpa2	guanylate binding protein 4	protein-coding	Down	401	*	5.31004	5.55876	5.00931	0.370585	0.0373646	-0.150151
chr4	123571776	123572175	+	0	NA	intron (NM_001199137, intron 1 of 92)	intron (NM_001199137, intron 1 of 92)	-44445	NR_105824	102465214		NR_105824	ENSMUSG00000099005	Mir6398	Gm27657|mmu-mir-6398	microRNA 6398	ncRNA	Down	401	*	4.16404	4.56691	3.60311	0.529056	0.0373852	-0.341977
chr11	49087961	49088360	+	0	NA	intron (NM_008330, intron 1 of 1)	intron (NM_008330, intron 1 of 1)	1143	NM_008330	15953	Mm.24769	NM_008330	ENSMUSG00000078920	Ifi47	47kDa|IRG-47|Ifggc1|Igrd|Iigp4|Iipg4|Irgd	interferon gamma inducible protein 47	protein-coding	Down	401	*	5.92668	6.14789	5.6653	0.329119	0.037398	-0.117939
chr11	97435259	97435658	+	0	NA	Intergenic	Intergenic	-14702	NM_021493	58996	Mm.394118	NM_021493	ENSMUSG00000049807	Arhgap23	A330041B18Rik	Rho GTPase activating protein 23	protein-coding	Up	401	*	4.99512	4.61855	5.29347	-0.405295	0.0374131	0.196772
chr9	121938050	121938449	+	0	NA	intron (NR_033553, intron 2 of 4)	intron (NR_033553, intron 2 of 4)	974	NR_033553	69430	Mm.482910	NR_033553	ENSMUSG00000043773	1700048O20Rik	1700022O21Rik	RIKEN cDNA 1700048O20 gene	ncRNA	Down	401	*	4.85346	5.21356	4.37247	0.459977	0.0374309	-0.25382
chr6	48707689	48708088	+	0	NA	intron (NM_153175, intron 1 of 2)	RLTR20C1_MM|LTR|ERVK	356	NM_153175	231931	Mm.321047	NM_153175	ENSMUSG00000047867	Gimap6	4833419H03Rik|Ian6|mFLJ00102	GTPase, IMAP family member 6	protein-coding	Down	401	*	5.21529	5.47994	4.89094	0.370981	0.0374911	-0.164049
chr17	56273595	56273994	+	0	NA	intron (NM_174989, intron 1 of 1)	intron (NM_174989, intron 1 of 1)	2973	NM_174989	106759	Mm.203952	NM_174989	ENSMUSG00000047123	Ticam1	AW046014|AW547018|TICAM-1|TRIF	toll-like receptor adaptor molecule 1	protein-coding	Down	401	*	4.46249	4.81464	3.99563	0.435485	0.0375377	-0.269005
chr5	66968115	66968514	+	0	NA	promoter-TSS (NM_001256122)	promoter-TSS (NM_001256122)	-102	NM_001256122	77569	Mm.374778	NM_001001980	ENSMUSG00000037736	Limch1	3732412D22Rik|mKIAA1102	LIM and calponin homology domains 1	protein-coding	Down	401	*	3.72988	4.16449	3.10496	0.555533	0.037554	-0.423568
chr8	71728405	71728804	+	0	NA	Intergenic	Intergenic	-2923	NM_028715	74015	Mm.22025	NM_028715	ENSMUSG00000070000	Fcho1	3322402E17Rik|N28152	FCH domain only 1	protein-coding	Down	401	*	5.29427	5.53495	5.00523	0.377411	0.0376001	-0.145134
chr12	88092633	88093032	+	0	NA	Intergenic	RLTR6-int|LTR|ERV1	-56006	NR_148917	111043194		NR_148917		Gm46993	-	predicted gene 46993	pseudo	Down	401	*	3.09742	3.607	2.30249	0.62711	0.037615	-0.647604
chr17	47887661	47888060	+	0	NA	intron (NM_028767, intron 3 of 16)	intron (NM_028767, intron 3 of 16)	36772	NM_028767	74123	Mm.240062	NM_028767	ENSMUSG00000023991	Foxp4	1200010K03Rik|2310007G05Rik|mFKHLA	forkhead box P4	protein-coding	Down	401	*	4.11634	4.47906	3.63065	0.484965	0.0377565	-0.302968
chr2	92484623	92485022	+	0	NA	Intergenic	Intergenic	-24304	NM_145832	228368	Mm.273990	NM_145832	ENSMUSG00000049922	Slc35c1	E430007K15Rik|fuct1	solute carrier family 35, member C1	protein-coding	Down	401	*	4.80299	5.11385	4.40621	0.454987	0.0377926	-0.21487
chr1	45733621	45734020	+	0	NA	Intergenic	MuRRS4-int|LTR|ERV1	-61346	NM_028599	73674	Mm.270376	NM_028599	ENSMUSG00000025995	Wdr75	1300003A18Rik|2410118I19Rik|C77608	WD repeat domain 75	protein-coding	Up	401	*	5.03337	4.05025	5.61266	-0.747382	0.0378196	0.470672
chr1	59487728	59488127	+	0	NA	TTS (NM_008057)	TTS (NM_008057)	5780	NM_008057	14369	Mm.297906	NM_008057	ENSMUSG00000041075	Fzd7	Fz7	frizzled class receptor 7	protein-coding	Up	401	*	3.77845	3.13271	4.22294	-0.541571	0.0378318	0.430838
chr1	85600729	85601128	+	0	NA	5' UTR (NM_001013817, exon 1 of 17)	5' UTR (NM_001013817, exon 1 of 17)	225	NM_001013817	434484	Mm.445821	NM_001013817	ENSMUSG00000070031	Sp140	-	Sp140 nuclear body protein	protein-coding	Down	401	*	4.58245	4.92685	4.12917	0.438031	0.0379142	-0.254816
chrX	74115478	74115877	+	0	NA	Intergenic	Intergenic	-11789	NM_008106	14539	Mm.284825	NM_008106	ENSMUSG00000031394	Opn1mw	Gcp	opsin 1 (cone pigments), medium-wave-sensitive (color blindness, deutan)	protein-coding	Up	401	*	4.38529	3.91487	4.73945	-0.447729	0.0380167	0.275755
chr15	75086616	75087015	+	0	NA	Intergenic	Intergenic	25122	NM_001357693	100041546	Mm.482110	NM_001099217	ENSMUSG00000022584	Ly6c2	Ly-6C.2|Ly-6C2	lymphocyte antigen 6 complex, locus C2	protein-coding	Down	401	*	8.48476	9.4048	5.27163	0.99262	0.0380262	-0.83515
chr19	58903905	58904304	+	0	NA	intron (NM_001327998, intron 2 of 12)	intron (NM_001327998, intron 2 of 12)	7655	NR_037247	100526480		NR_037247	ENSMUSG00000092813	Mir3086	mir-3086|mmu-mir-3086	microRNA 3086	ncRNA	Down	401	*	3.3526	3.84617	2.59645	0.620206	0.0380501	-0.566883
chr11	101164020	101164419	+	0	NA	exon (NM_001346769, exon 11 of 13)	exon (NM_001346769, exon 11 of 13)	7083	NM_146030	217198	Mm.273254	NM_146030	ENSMUSG00000035172	Plekhh3	BC020025	pleckstrin homology domain containing, family H (with MyTH4 domain) member 3	protein-coding	Up	401	*	3.43498	2.97986	3.78044	-0.530067	0.0380783	0.34331
chr3	38892864	38893263	+	0	NA	intron (NM_183221, intron 1 of 16)	intron (NM_183221, intron 1 of 16)	6123	NM_183221	329628	Mm.316210	NM_183221	ENSMUSG00000046743	Fat4	6030410K14Rik|9430004M15	FAT atypical cadherin 4	protein-coding	Down	401	*	2.80268	3.45013	1.59714	0.833227	0.03813	-1.11116
chr3	24783634	24784033	+	0	NA	5' UTR (NM_001326288, exon 1 of 14)	5' UTR (NM_001326288, exon 1 of 14)	173	NM_001326288	635702	Mm.448351	NM_001326288	ENSMUSG00000102758	Naaladl2	2810043G22Rik|EG635702|Gm1021	N-acetylated alpha-linked acidic dipeptidase-like 2	protein-coding	Down	401	*	3.85078	4.51158	2.59594	0.869931	0.0381681	-0.797374
chr1	63248166	63248565	+	0	NA	intron (NM_001285937, intron 2 of 5)	CpG	-24904	NM_028673	73884	Mm.86986	NM_028673	ENSMUSG00000027520	Zdbf2	4930431J08Rik|9330107J05Rik	zinc finger, DBF-type containing 2	protein-coding	Up	401	*	4.25937	3.82949	4.59012	-0.477744	0.0382325	0.26138
chr2	19344461	19344860	+	0	NA	non-coding (NR_126563, exon 1 of 4)	non-coding (NR_126563, exon 1 of 4)	343	NR_126563	108871	Mm.107666	NR_126563		4930447M23Rik	-	RIKEN cDNA 4930447M23 gene	ncRNA	Down	401	*	3.51663	3.93655	2.92186	0.534348	0.0382722	-0.430048
chr4	135455344	135455743	+	0	NA	intron (NM_001361484, intron 11 of 11)	intron (NM_001361484, intron 11 of 11)	-21738	NM_022980	53902	Mm.331970	NM_022980	ENSMUSG00000059713	Rcan3	AU041093|Csp3|Dscr1l2	regulator of calcineurin 3	protein-coding	Up	401	*	3.91378	1.90317	4.72264	-1.00635	0.0382705	1.31119
chr10	12813085	12813484	+	0	NA	intron (NM_011682, intron 1 of 73)	intron (NM_011682, intron 1 of 73)	48451	NM_011682	22288	Mm.331784	NM_011682	ENSMUSG00000019820	Utrn	AA589569|DRP|Dmdl	utrophin	protein-coding	Down	401	*	4.9355	5.20315	4.60662	0.403054	0.0383308	-0.175679
chr1	33657769	33658168	+	0	NA	intron (NM_008922, intron 5 of 13)	intron (NM_008922, intron 5 of 13)	11826	NM_008922	19076	Mm.27705	NM_008922	ENSMUSG00000026134	Prim2	AI323589	DNA primase, p58 subunit	protein-coding	Down	401	*	4.08272	4.42096	3.6401	0.484764	0.0383376	-0.280382
chr18	8693975	8694374	+	0	NA	Intergenic	Intergenic	-518682	NM_008058	14370	Mm.184289	NM_008058	ENSMUSG00000036904	Fzd8	Fz8	frizzled class receptor 8	protein-coding	Up	401	*	4.33217	3.80806	4.71579	-0.46439	0.0383496	0.308444
chr4	44704098	44704497	+	0	NA	non-coding (NR_073462, exon 1 of 1)	non-coding (NR_073462, exon 1 of 1)	1497	NR_073462	70602	Mm.491142	NR_073462	ENSMUSG00000103995	5730488B01Rik	-	RIKEN cDNA 5730488B01 gene	ncRNA	Down	401	*	5.93174	6.1711	5.64461	0.360433	0.0383833	-0.128655
chr6	143840951	143841350	+	0	NA	intron (NM_001113559, intron 12 of 13)	intron (NM_001113559, intron 12 of 13)	105956	NM_001347506	20678	Mm.1752	NM_011444	ENSMUSG00000041540	Sox5	A730017D01Rik|AI528773	SRY (sex determining region Y)-box 5	protein-coding	Down	401	*	3.87301	4.33566	3.18783	0.601588	0.0383985	-0.443676
chr10	74967216	74967615	+	0	NA	intron (NM_001358848, intron 1 of 2)	CpG	184	NM_001358848	14687	Mm.32595	NM_010311	ENSMUSG00000040009	Gnaz	AI847979|Gz	guanine nucleotide binding protein, alpha z subunit	protein-coding	Up	401	*	7.39586	7.10112	7.64049	-0.3707	0.038438	0.105619
chr15	78410048	78410447	+	0	NA	exon (NM_001162493, exon 2 of 3)	exon (NM_001162493, exon 2 of 3)	3143	NM_138670	246221	Mm.294215	NM_138670	ENSMUSG00000071711	Mpst	Mst	mercaptopyruvate sulfurtransferase	protein-coding	Down	401	*	3.66403	4.08537	3.06638	0.510591	0.0384392	-0.413932
chr7	140061304	140061703	+	0	NA	Intergenic	Intergenic	-12415	NM_001347609	17703	Mm.4816	NM_010836	ENSMUSG00000025469	Msx3	AI323377	msh homeobox 3	protein-coding	Down	401	*	4.98851	5.26676	4.64345	0.377828	0.0384834	-0.181718
chr18	32133105	32133504	+	0	NA	intron (NM_001313938, intron 5 of 8)	intron (NM_001313938, intron 5 of 8)	4901	NM_008934	19123	Mm.2786	NM_008934	ENSMUSG00000024386	Proc	PC	protein C	protein-coding	Up	401	*	3.94064	3.30906	4.37843	-0.534774	0.0384864	0.403992
chr15	45114389	45114788	+	0	NA	exon (NM_026200, exon 1 of 3)	exon (NM_026200, exon 1 of 3)	346	NM_026200	67498	Mm.300079	NM_026200	ENSMUSG00000022342	Kcnv1	2700023A03Rik|vibe	potassium channel, subfamily V, member 1	protein-coding	Down	401	*	3.89597	4.3632	3.2006	0.574591	0.0385083	-0.447046
chr17	3350135	3350534	+	0	NA	intron (NM_001122998, intron 1 of 26)	intron (NM_001122998, intron 1 of 26)	23761	NM_001122998	24001	Mm.137134	NM_011878	ENSMUSG00000023800	Tiam2	3000002F19Rik|STEF|mKIAA2016	T cell lymphoma invasion and metastasis 2	protein-coding	Down	401	*	4.06117	4.52868	3.36517	0.607745	0.0385409	-0.428411
chr16	91830269	91830668	+	0	NA	3' UTR (NM_001110276, exon 16 of 16)	3' UTR (NM_001110276, exon 16 of 16)	101097	NM_010587	16443	Mm.40546	NM_010587	ENSMUSG00000022957	Itsn1	AA517634|AA545208|AI316805|AI839402|AI848451|Ehsh1|Ese1|Itsn|Sh3p17	intersectin 1 (SH3 domain protein 1A)	protein-coding	Down	401	*	3.73487	4.18485	3.07738	0.573026	0.0385482	-0.443473
chr15	23036090	23036489	+	0	NA	promoter-TSS (NM_001081299)	promoter-TSS (NM_001081299)	-174	NM_001081299	320865	Mm.241965	NM_001081299	ENSMUSG00000040420	Cdh18	B230220E17Rik|Cdh14l|Tg(GFAP-APOE_i4)1Hol	cadherin 18	protein-coding	Down	401	*	4.49342	4.84397	4.02937	0.449334	0.0385705	-0.265637
chr14	6108242	6108641	+	0	NA	Intergenic	CpG	178809	NM_001270812	100861615	Mm.488431	NM_001270812	ENSMUSG00000079396	LOC100861615	-	alpha takusan-like	protein-coding	Up	401	*	5.78499	5.55018	5.98688	-0.326354	0.0385942	0.109269
chr5	19907996	19908395	+	0	NA	intron (NM_015823, intron 1 of 21)	intron (NM_015823, intron 1 of 21)	677	NM_015823	50791	Mm.332231	NM_015823	ENSMUSG00000040003	Magi2	AIP-1|Acvri1|Acvrinp1|Acvrip1|Magi-2|S-SCAM|mKIAA0705	membrane associated guanylate kinase, WW and PDZ domain containing 2	protein-coding	Down	401	*	2.78733	3.39974	1.70171	0.81898	0.0386164	-0.99844
chr12	104617246	104617645	+	0	NA	Intergenic	Intergenic	134507	NM_148948	192119	Mm.21135	NM_148948	ENSMUSG00000041415	Dicer1	1110006F08Rik|D12Ertd7e|mKIAA0928	dicer 1, ribonuclease type III	protein-coding	Down	401	*	3.15611	3.61747	2.47379	0.578777	0.0386121	-0.548258
chr15	37231171	37231570	+	0	NA	TTS (NR_155441)	TTS (NR_155441)	-1666	NM_026496	252973	Mm.244612	NM_026496	ENSMUSG00000022286	Grhl2	0610015A08Rik|BOM|Tcfcp2l3|clft3	grainyhead like transcription factor 2	protein-coding	Up	401	*	4.16504	3.65173	4.54286	-0.49108	0.0386404	0.315022
chr11	119549182	119549581	+	0	NA	non-coding (NR_045099, exon 1 of 4)	non-coding (NR_045099, exon 1 of 4)	751	NR_045099	100503830	Mm.428077	NR_045099	ENSMUSG00000087675	Gm11762	-	predicted gene 11762	ncRNA	Down	401	*	4.23583	4.69623	3.55564	0.552981	0.0386398	-0.401393
chrX	37754019	37754418	+	0	NA	promoter-TSS (NM_008818)	promoter-TSS (NM_008818)	-390	NM_008818	18617	Mm.423066	NM_008818	ENSMUSG00000095180	Rhox5	AA409564|Pem	reproductive homeobox 5	protein-coding	Up	401	*	2.95337	2.16236	3.46136	-0.618501	0.0386784	0.678729
chr16	42907305	42907704	+	0	NA	promoter-TSS (NM_001285805)	promoter-TSS (NM_001285805)	-141	NM_001285805	56490	Mm.136238	NM_019778	ENSMUSG00000022708	Zbtb20	1300017A20Rik|7330412A13Rik|A930017C21Rik|D16Wsu73e|DPZF|HOF|J20|ODA-8S|Oda8|Tg(PDGFB-APPSwInd)20Lms|Zfp288	zinc finger and BTB domain containing 20	protein-coding	Down	401	*	6.09652	6.29528	5.86595	0.318407	0.0387014	-0.101906
chr1	89730607	89731006	+	0	NA	intron (NM_001037136, intron 10 of 16)	intron (NM_001037136, intron 10 of 16)	-46914	NR_015540	74403	Mm.444291	NR_015540		4933400F21Rik	1700091C04Rik|4930565K10Rik	RIKEN cDNA 4933400F21 gene	ncRNA	Down	401	*	2.77807	3.34475	1.83158	0.7689	0.0387391	-0.868806
chr5	110023378	110023777	+	0	NA	Intergenic	IAPEY4_I-int|LTR|ERVK	27050	NM_145563	69504	Mm.441438	NM_145563	ENSMUSG00000066613	Zfp932	2310001H12Rik|Znf431	zinc finger protein 932	protein-coding	Down	401	*	3.69909	4.11885	3.10463	0.532277	0.038742	-0.407818
chr8	114707642	114708041	+	0	NA	intron (NM_019573, intron 7 of 8)	intron (NM_019573, intron 7 of 8)	268189	NM_019573	80707	Mm.440420	NM_019573	ENSMUSG00000004637	Wwox	5330426P09Rik|9030416C10Rik|WOX1	WW domain-containing oxidoreductase	protein-coding	Down	401	*	4.65037	5.02212	4.14828	0.465984	0.0388166	-0.275784
chr2	128364077	128364476	+	0	NA	intron (NR_028590, intron 1 of 2)	intron (NR_028590, intron 1 of 2)	65075	NR_028591	100043424	Mm.297222	NR_028589		Morrbid	Gm14005|Mir4435-2hg	myeloid RNA regulator of BCL2L11 induced cell death	ncRNA	Up	401	*	3.88685	3.36902	4.2671	-0.465926	0.0388262	0.340928
chr13	13438086	13438485	+	0	NA	intron (NM_010917, intron 1 of 19)	intron (NM_010917, intron 1 of 19)	683	NM_010917	18073	Mm.4691	NM_010917	ENSMUSG00000005397	Nid1	A630025O17|Nid|entactin|entactin-1|nidogen-1	nidogen 1	protein-coding	Up	401	*	4.95256	4.66963	5.189	-0.381142	0.038881	0.152148
chr11	66526292	66526691	+	0	NA	promoter-TSS (NM_001034874)	promoter-TSS (NM_001034874)	-365	NM_001034874	380702	Mm.351764	NM_001034874	ENSMUSG00000053930	Shisa6	Gm879|ckamp52	shisa family member 6	protein-coding	Up	401	*	5.61596	5.34533	5.84375	-0.364139	0.0389234	0.128615
chr17	31433336	31433735	+	0	NA	intron (NM_008804, intron 4 of 18)	intron (NM_008804, intron 4 of 18)	47301	NM_001163748	18585	Mm.10812	NM_008804	ENSMUSG00000041119	Pde9a	PDE9A1	phosphodiesterase 9A	protein-coding	Up	401	*	5.50565	5.17404	5.7751	-0.397214	0.0389264	0.158556
chr8	36122253	36122652	+	0	NA	intron (NM_172911, intron 3 of 5)	intron (NM_172911, intron 3 of 5)	27624	NM_172911	244418	Mm.244971	NM_172911	ENSMUSG00000050271	Prag1	9830148H23|D8Ertd82e|NACK|Sgk223|mFLJ00269	PEAK1 related kinase activating pseudokinase 1	protein-coding	Up	401	*	3.91572	3.45201	4.26608	-0.499918	0.0390527	0.305474
chr2	85137436	85137835	+	0	NA	exon (NM_011784, exon 1 of 1)	exon (NM_011784, exon 1 of 1)	1275	NM_011784	23796	Mm.29368	NM_011784	ENSMUSG00000044338	Aplnr	APJ|Agtrl1|msr/apj	apelin receptor	protein-coding	Down	401	*	4.96421	5.31597	4.49805	0.435871	0.0391356	-0.241034
chr15	101977133	101977532	+	0	NA	Intergenic	Intergenic	-23045	NM_212487	332131	Mm.325105	NM_212487	ENSMUSG00000050463	Krt78	2310030B04Rik|Kb40	keratin 78	protein-coding	Down	401	*	4.70468	5.03252	4.27974	0.446206	0.0391474	-0.233757
chr19	4957346	4957745	+	0	NA	Intergenic	B3|SINE|B2	-4761	NM_025553	66419	Mm.28494	NM_025553	ENSMUSG00000024902	Mrpl11	2410001P07Rik|L11mt	mitochondrial ribosomal protein L11	protein-coding	Up	401	*	3.51691	2.21511	4.1899	-0.887872	0.0391513	0.919539
chr12	21426367	21426766	+	0	NA	Intergenic	Intergenic	-9130	NM_011739	22630	Mm.289630	NM_011739	ENSMUSG00000076432	Ywhaq	2700028P07Rik|AA409740|AU021156|R74690	tyrosine 3-monooxygenase/tryptophan 5-monooxygenase activation protein theta	protein-coding	Down	401	*	5.09726	5.37172	4.75802	0.389777	0.0391654	-0.175024
chr15	73422991	73423390	+	0	NA	promoter-TSS (NM_001358045)	promoter-TSS (NM_001358045)	1	NM_007982	14083	Mm.254494	NM_007982	ENSMUSG00000022607	Ptk2	FADK 1|FAK|FRNK|Fadk|p125FAK	PTK2 protein tyrosine kinase 2	protein-coding	Up	401	*	6.44581	6.1964	6.6584	-0.329774	0.0391712	0.103743
chr18	67923820	67924219	+	0	NA	Intergenic	L1MC1|LINE|L1	-9154	NM_172631	52662	Mm.440183	NM_172631	ENSMUSG00000024544	Ldlrad4	8230401C20Rik|A430083H02|A430108L08Rik|C18orf1|D18Ertd653e|D330030L18Rik	low density lipoprotein receptor class A domain containing 4	protein-coding	Down	401	*	3.13147	3.81757	1.77694	0.864699	0.039189	-1.10326
chr7	4532143	4532542	+	0	NA	promoter-TSS (NM_001033548)	promoter-TSS (NM_001033548)	100	NM_001033548	436022	Mm.425359	NM_001033548	ENSMUSG00000055809	Dnaaf3	6030429G01Rik|b2b1739Clo	dynein, axonemal assembly factor 3	protein-coding	Down	401	*	5.53205	5.7197	5.31629	0.330956	0.0392092	-0.105518
chr6	142964628	142965027	+	0	NA	promoter-TSS (NM_011374)	promoter-TSS (NM_011374)	-375	NM_011374	20449	Mm.260838	NM_011374	ENSMUSG00000030283	St8sia1	9330109E03Rik|GD3S|Sia-T|Siat8|Siat8a	ST8 alpha-N-acetyl-neuraminide alpha-2,8-sialyltransferase 1	protein-coding	Down	401	*	5.9705	6.18073	5.72432	0.332965	0.0392307	-0.110675
chr12	73516989	73517388	+	0	NA	Intergenic	Intergenic	29207	NM_178715	238257	Mm.251196	NM_178715	ENSMUSG00000034435	Tmem30b	9130011B11Rik	transmembrane protein 30B	protein-coding	Up	401	*	3.31012	2.5591	3.80153	-0.603774	0.0393168	0.57094
chr2	118554391	118554790	+	0	NA	Intergenic	Intergenic	-4904	NM_138313	171543	Mm.210125	NM_138313	ENSMUSG00000040093	Bmf	AW260063|AW411872	BCL2 modifying factor	protein-coding	Up	401	*	6.8845	6.51972	7.17541	-0.408571	0.0394656	0.138251
chr2	138265242	138265641	+	0	NA	intron (NM_001025431, intron 1 of 4)	intron (NM_001025431, intron 1 of 4)	8857	NM_001025431	228662	Mm.153405	NM_145534	ENSMUSG00000062098	Btbd3	mKIAA0952	BTB (POZ) domain containing 3	protein-coding	Down	401	*	3.09282	3.6608	2.14262	0.729389	0.0394851	-0.772779
chr13	97282182	97282581	+	0	NA	Intergenic	L2a|LINE|L2	41276	NM_007930	13803	Mm.241073	NM_007930	ENSMUSG00000041773	Enc1	Nrpb|PIG10	ectodermal-neural cortex 1	protein-coding	Down	401	*	2.88905	3.52892	1.71056	0.810381	0.039529	-1.04476
chr12	75701882	75702281	+	0	NA	Intergenic	Intergenic	-32544	NM_028203	72338	Mm.341719	NM_028203	ENSMUSG00000045690	Wdr89	2600001A11Rik	WD repeat domain 89	protein-coding	Down	401	*	4.33381	4.66912	3.89618	0.441258	0.0395455	-0.261089
chr4	145774172	145774571	+	0	NA	Intergenic	CpG	-7172	NM_001083918	666532	Mm.392861	NM_001083918	ENSMUSG00000067916	Zfp991	Gm13139	zinc finger protein 991	protein-coding	Up	401	*	5.54655	5.31807	5.74375	-0.338455	0.0395912	0.11109
chr7	90446110	90446509	+	0	NA	non-coding (NR_073436, exon 2 of 2)	non-coding (NR_073436, exon 2 of 2)	3528	NR_073438	233490	Mm.29496	NM_145151	ENSMUSG00000051451	Crebzf	1110034C16Rik|6330417B10Rik|LAZip|LAZipII|SMILE|Zf	CREB/ATF bZIP transcription factor	protein-coding	Down	401	*	3.2717	3.67888	2.70232	0.542123	0.0396348	-0.445066
chr4	155397744	155398143	+	0	NA	exon (NM_008072, exon 1 of 9)	exon (NM_008072, exon 1 of 9)	126	NM_008072	14403	Mm.388925	NM_008072	ENSMUSG00000029054	Gabrd	AI853201	gamma-aminobutyric acid (GABA) A receptor, subunit delta	protein-coding	Up	401	*	5.58987	5.33184	5.80868	-0.337433	0.0396624	0.123577
chr2	27889196	27889595	+	0	NA	intron (NM_015734, intron 1 of 65)	intron (NM_015734, intron 1 of 65)	2970	NM_015734	12831	Mm.7281	NM_015734	ENSMUSG00000026837	Col5a1	AI413331	collagen, type V, alpha 1	protein-coding	Up	401	*	3.2642	2.41684	3.79447	-0.681106	0.0396697	0.650774
chr10	61625585	61625984	+	0	NA	exon (NM_001177511, exon 4 of 4)	exon (NM_001177511, exon 4 of 4)	-22837	NM_026438	67895	Mm.28897	NM_026438	ENSMUSG00000020089	Ppa1	2010317E03Rik|Pyp	pyrophosphatase (inorganic) 1	protein-coding	Down	401	*	5.72151	5.98099	5.4049	0.374552	0.0396827	-0.146115
chr3	57667243	57667642	+	0	NA	TTS (NM_001033349)	TTS (NM_001033349)	-15758	NM_175095	52245	Mm.21901	NM_175095	ENSMUSG00000036513	Commd2	1190017G07Rik|AI047739|D3Ertd176e|HSPC042	COMM domain containing 2	protein-coding	Down	401	*	3.00805	3.63082	1.8883	0.771284	0.0397079	-0.943204
chr9	103012864	103013263	+	0	NA	intron (NM_033314, intron 1 of 13)	B2_Mm2|SINE|B2	4574	NM_033314	24059	Mm.207106	NM_033314	ENSMUSG00000032548	Slco2a1	2310021C19Rik|Pgt|Slc21a2	solute carrier organic anion transporter family, member 2a1	protein-coding	Up	401	*	2.73292	1.36415	3.42246	-0.897645	0.0397167	1.32704
chr1	182983118	182983517	+	0	NA	Intergenic	Intergenic	28529	NM_016928	53791	Mm.116894	NM_016928	ENSMUSG00000079164	Tlr5	-	toll-like receptor 5	protein-coding	Up	401	*	3.27189	2.40751	3.80865	-0.648648	0.0397371	0.661739
chr13	57907997	57908396	+	0	NA	5' UTR (NM_009262, exon 1 of 12)	5' UTR (NM_009262, exon 1 of 12)	136	NM_009262	20745	Mm.379020	NM_009262	ENSMUSG00000056222	Spock1	Spock|Ticn1|testican	sparc/osteonectin, cwcv and kazal-like domains proteoglycan 1	protein-coding	Up	401	*	4.70347	4.34403	4.99098	-0.410724	0.0398303	0.200288
chr10	79625886	79626285	+	0	NA	intron (NM_001024539, intron 9 of 12)	intron (NM_001024539, intron 9 of 12)	11833	NM_001024539	216148	Mm.39424	NM_001024539	ENSMUSG00000020312	Shc2	6720466E06|SCK|ShcB|Sli	SHC (Src homology 2 domain containing) transforming protein 2	protein-coding	Down	401	*	3.58356	4.02604	2.9421	0.533837	0.039918	-0.452516
chr17	27655453	27655852	+	0	NA	promoter-TSS (NM_001286744)	promoter-TSS (NM_001286744)	61	NM_001286743	23969	Mm.4926	NM_011861	ENSMUSG00000040276	Pacsin1	A830061D09Rik|H74|mKIAA1379|syndapin	protein kinase C and casein kinase substrate in neurons 1	protein-coding	Down	401	*	6.26171	6.49239	5.98698	0.346906	0.0399255	-0.116922
chr16	94713572	94713971	+	0	NA	Intergenic	Intergenic	102352	NM_001347731	13548	Mm.310973	NM_007890	ENSMUSG00000022897	Dyrk1a	2310043O08Rik|D16Ertd272e|D16Ertd493e|Dyrk|Gm10783|Mnbh|Mp86|mmb	dual-specificity tyrosine-(Y)-phosphorylation regulated kinase 1a	protein-coding	Down	401	*	3.76809	4.14697	3.25284	0.484121	0.0399906	-0.350356
chr12	7977893	7978292	+	0	NA	intron (NM_009693, intron 1 of 28)	intron (NM_009693, intron 1 of 28)	415	NM_009693	238055	Mm.221239	NM_009693	ENSMUSG00000020609	Apob	AI315052|Apo B-100|apob-100|apob-48	apolipoprotein B	protein-coding	Up	401	*	3.03418	0.537911	3.90031	-1.00244	0.0400055	2.85815
chr5	64959233	64959632	+	0	NA	intron (NM_001359180, intron 1 of 1)	intron (NM_001359180, intron 1 of 1)	664	NM_001359180	21899	Mm.42146	NM_011604	ENSMUSG00000051498	Tlr6	-	toll-like receptor 6	protein-coding	Down	401	*	4.41185	4.79397	3.89056	0.475947	0.0400173	-0.301244
chr13	31820644	31821043	+	0	NA	intron (NM_146041, intron 9 of 10)	intron (NM_146041, intron 9 of 10)	14197	NM_008592	17300	Mm.12949	NM_008592	ENSMUSG00000050295	Foxc1	FREAC3|Fkh1|Mf1|Mf4|ch|fkh-1|frkhda	forkhead box C1	protein-coding	Down	401	*	4.14103	4.54976	3.5686	0.513462	0.0400258	-0.35043
chr19	28165876	28166275	+	0	NA	Intergenic	Intergenic	-154909	NM_001166414	19726	Mm.313321	NM_011265	ENSMUSG00000040929	Rfx3	C230093O12Rik|MRFX3	regulatory factor X, 3 (influences HLA class II expression)	protein-coding	Down	401	*	3.25729	3.67649	2.66395	0.580103	0.0400529	-0.464763
chr10	79067274	79067673	+	0	NA	exon (NM_001359717, exon 6 of 6)	exon (NM_001359717, exon 6 of 6)	30127	NM_001359715	72128	Mm.297854	NM_001004362	ENSMUSG00000060301	2610008E11Rik	-	RIKEN cDNA 2610008E11 gene	protein-coding	Down	401	*	2.88877	3.55719	1.60485	0.812093	0.0400547	-1.1483
chr2	58160466	58160865	+	0	NA	promoter-TSS (NM_139200)	promoter-TSS (NM_139200)	-543	NM_139200	227929	Mm.273905	NM_139200	ENSMUSG00000026832	Cytip	A130053M09Rik|AI462064|C80816|Cbp|Cybr|Pscdbp	cytohesin 1 interacting protein	protein-coding	Down	401	*	3.25277	3.76457	2.45234	0.647051	0.0400724	-0.618323
chr11	94499422	94499821	+	0	NA	intron (NM_001361558, intron 1 of 8)	intron (NM_001361558, intron 1 of 8)	353	NM_001361558	71889	Mm.248620	NM_027984	ENSMUSG00000010080	Epn3	2310022G12Rik	epsin 3	protein-coding	Up	401	*	6.29813	5.9049	6.60682	-0.422531	0.0400824	0.162042
chr5	113990572	113990971	+	0	NA	intron (NM_198109, intron 1 of 14)	intron (NM_198109, intron 1 of 14)	2986	NM_198109	231637	Mm.389682	NM_198109	ENSMUSG00000042121	Ssh1	AW551225|Gm1394|Gm1395|SSH-1|SSH-1L	slingshot protein phosphatase 1	protein-coding	Up	401	*	3.04915	1.96735	3.66038	-0.79363	0.0401083	0.895736
chr10	21559694	21560093	+	0	NA	Intergenic	Intergenic	-33252	NR_027968	67692	Mm.54306	NM_183266	ENSMUSG00000050844	1700020N01Rik	-	RIKEN cDNA 1700020N01 gene	ncRNA	Down	401	*	3.30491	3.86937	2.36474	0.68808	0.0401133	-0.710416
chr10	61602526	61602925	+	0	NA	intron (NM_001177511, intron 1 of 3)	intron (NM_001177511, intron 1 of 3)	7241	NM_001177511	237362	Mm.131297	NM_001177511	ENSMUSG00000020090	Npffr1	Gm236|Gpr147|NPFF1|NPFF1R|OT7T022	neuropeptide FF receptor 1	protein-coding	Down	401	*	5.09981	5.40068	4.71921	0.414131	0.040173	-0.194596
chr8	124746485	124746884	+	0	NA	intron (NM_001081120, intron 1 of 1)	intron (NM_001081120, intron 1 of 1)	5125	NM_001081120	69627	Mm.271600	NM_001081120	ENSMUSG00000043068	Fam89a	2310031A18Rik	family with sequence similarity 89, member A	protein-coding	Up	401	*	3.75731	3.28796	4.11087	-0.478898	0.0401932	0.322254
chr4	57278894	57279293	+	0	NA	intron (NM_011207, intron 1 of 25)	intron (NM_011207, intron 1 of 25)	22744	NM_011207	545622	Mm.246552	NM_011207	ENSMUSG00000038764	Ptpn3	9530011I20Rik|PTP-H1|PTPCL	protein tyrosine phosphatase, non-receptor type 3	protein-coding	Down	401	*	3.69809	4.13395	3.07055	0.566554	0.0402041	-0.429021
chr14	46398226	46398625	+	0	NA	Intergenic	Intergenic	-7756	NM_007554	12159	Mm.6813	NM_007554	ENSMUSG00000021835	Bmp4	Bmp-4|Bmp2b|Bmp2b-1|Bmp2b1	bone morphogenetic protein 4	protein-coding	Up	401	*	3.88294	3.15284	4.36542	-0.625591	0.0403387	0.469468
chr13	120096269	120096668	+	0	NA	Intergenic	CpG	-43778	NM_001039648	639910	Mm.424428	NM_001039648	ENSMUSG00000096323	Gm20767	-	predicted gene, 20767	protein-coding	Up	401	*	5.78033	5.55284	5.97679	-0.327955	0.0403357	0.106146
chr17	23660421	23660820	+	0	NA	intron (NM_153784, intron 1 of 9)	intron (NM_153784, intron 1 of 9)	114	NM_153784	212733	Mm.59997	NM_153784	ENSMUSG00000043782	Bicdl2	BICDR-2|Ccdc64b	BICD family like cargo adaptor 2	protein-coding	Up	401	*	5.53881	5.26666	5.76768	-0.362793	0.0403533	0.131103
chr19	43920722	43921121	+	0	NA	intron (NM_028029, intron 1 of 15)	intron (NM_028029, intron 1 of 15)	19277	NM_028029	71972	Mm.159024	NM_028029	ENSMUSG00000025195	Dnmbp	2410003L07Rik|2410003M15Rik|TUBA	dynamin binding protein	protein-coding	Up	401	*	5.09533	4.7865	5.34956	-0.398754	0.0403905	0.160451
chr5	148419165	148419564	+	0	NA	Intergenic	Intergenic	-19460	NM_007513	11987	Mm.275489	NM_007513	ENSMUSG00000041313	Slc7a1	4831426K01Rik|AI447493|Atrc-1|Atrc1|Cat1|Rec-1|Rev-1|mCAT-1	solute carrier family 7 (cationic amino acid transporter, y+ system), member 1	protein-coding	Down	401	*	4.60272	4.91859	4.19773	0.438953	0.0404111	-0.228637
chr9	31221104	31221503	+	0	NA	Intergenic	RMER15|LTR|ERVL	-9455	NM_001102456	11804	Mm.19133	NM_009691	ENSMUSG00000031996	Aplp2	AI790698|APLP-2|CDEBP	amyloid beta (A4) precursor-like protein 2	protein-coding	Up	401	*	3.35969	2.67711	3.82116	-0.577441	0.040611	0.513333
chr14	79515810	79516209	+	0	NA	intron (NM_001286411, intron 1 of 8)	intron (NM_001286411, intron 1 of 8)	335	NM_001286411	13709	Mm.20938	NM_007920	ENSMUSG00000036461	Elf1	Elf-1|Sts1|mElf-1|p70	E74-like factor 1	protein-coding	Down	401	*	5.18656	5.47956	4.81848	0.424082	0.0406589	-0.185483
chr4	22498306	22498705	+	0	NA	Intergenic	CpG	7957	NR_131335	105500046		NR_131335	ENSMUSG00000107859	Gm30731	Pnky|lnc-pou3f2	predicted gene, 30731	ncRNA	Down	401	*	4.2008	4.57978	3.68537	0.46286	0.0407045	-0.313469
chr1	39761669	39762068	+	0	NA	Intergenic	Intergenic	-40879	NM_001145660	619289	Mm.334107	NM_001145660	ENSMUSG00000057173	Rfx8	4933400N17Rik	regulatory factor X 8	protein-coding	Down	401	*	4.58199	4.9092	4.15811	0.427979	0.040793	-0.23956
chr11	100965881	100966280	+	0	NA	intron (NM_001359105, intron 1 of 1)	RLTR16|LTR|ERVK	4535	NM_001359105	19285	Mm.21864	NM_008986	ENSMUSG00000004044	Cavin1	2310075E07Rik|AW546441|Cav-p60|Cavin|Ptrf	caveolae associated 1	protein-coding	Down	401	*	2.44515	3.19123	0.813714	0.907716	0.0408319	-1.97152
chr3	6799903	6800302	+	0	NA	Intergenic	IAPEy-int|LTR|ERVK	-179659	NM_027048	69347	Mm.45822	NM_027048	ENSMUSG00000069118	1700008P02Rik	-	RIKEN cDNA 1700008P02 gene	protein-coding	Up	401	*	2.97021	2.17389	3.48035	-0.645891	0.0408617	0.678952
chr14	75136584	75136983	+	0	NA	intron (NM_008879, intron 1 of 16)	intron (NM_008879, intron 1 of 16)	358	NM_008879	18826	Mm.153911	NM_008879	ENSMUSG00000021998	Lcp1	AW536232|D14Ertd310e|LCP-1|Pls2|pp65	lymphocyte cytosolic protein 1	protein-coding	Up	401	*	5.37415	5.10837	5.59849	-0.360045	0.040905	0.132175
chrX	38179883	38180282	+	0	NA	Intergenic	RLTR6B_Mm|LTR|ERV1	-9711	NM_020256	56805	Mm.391248	NM_020256	ENSMUSG00000048047	Zbtb33	AW260253|E130014G12Rik|Kaiso|Znf-kaiso	zinc finger and BTB domain containing 33	protein-coding	Down	401	*	4.86943	5.13751	4.53989	0.387954	0.0410454	-0.178411
chr2	138262564	138262963	+	0	NA	intron (NM_001025431, intron 1 of 4)	intron (NM_001025431, intron 1 of 4)	6179	NM_001025431	228662	Mm.153405	NM_145534	ENSMUSG00000062098	Btbd3	mKIAA0952	BTB (POZ) domain containing 3	protein-coding	Down	401	*	4.19825	4.61573	3.6084	0.518864	0.0410733	-0.355198
chr12	56612987	56613386	+	0	NA	promoter-TSS (NM_008701)	promoter-TSS (NM_008701)	98	NM_008701	18094	Mm.129420	NM_008701	ENSMUSG00000058669	Nkx2-9	Nkx-2.9|Nkx2-8|Nkx2.9|tinman	NK2 homeobox 9	protein-coding	Down	401	*	4.71527	5.03467	4.30442	0.413187	0.041145	-0.226078
chr9	107666965	107667364	+	0	NA	5' UTR (NM_023805, exon 1 of 16)	5' UTR (NM_023805, exon 1 of 16)	235	NM_023805	76257	Mm.296560	NM_023805	ENSMUSG00000010064	Slc38a3	0610012J02Rik|D9Ucla2|Nat1|Slc38-3|Sn1|Snat3|mNAT	solute carrier family 38, member 3	protein-coding	Down	401	*	5.82052	6.05778	5.5364	0.358189	0.041185	-0.129841
chr5	64807740	64808139	+	0	NA	intron (NM_008453, intron 1 of 5)	intron (NM_008453, intron 1 of 5)	4416	NM_008453	16599	Mm.392759	NM_008453	ENSMUSG00000029178	Klf3	9930027G08Rik|AL024007|Bklf|Tef-2	Kruppel-like factor 3 (basic)	protein-coding	Down	401	*	3.49916	3.90422	2.93395	0.505095	0.0412047	-0.412188
chr7	115040325	115040724	+	0	NA	Intergenic	Intergenic	89250	NR_040319	101786	Mm.395157	NR_040317	ENSMUSG00000108379	A730082K24Rik	AU044236	RIKEN cDNA A730082K24 gene	ncRNA	Down	401	*	2.94843	3.57044	1.83121	0.756706	0.0413213	-0.963306
chr13	46043123	46043522	+	0	NA	Intergenic	Intergenic	-78331	NM_009124	20238	Mm.342683	NM_009124	ENSMUSG00000046876	Atxn1	2900016G23Rik|Atx1|C85907|Gm10786|Sca1	ataxin 1	protein-coding	Down	401	*	4.81247	5.11795	4.42444	0.397968	0.0413684	-0.210073
chr2	61402569	61402968	+	0	NA	Intergenic	Intergenic	-175818	NM_011529	21353	Mm.244393	NM_011529	ENSMUSG00000064289	Tank	C86182|E430026L09Rik|I-TRAF	TRAF family member-associated Nf-kappa B activator	protein-coding	Down	401	*	5.19183	5.43259	4.90267	0.373449	0.0413786	-0.148074
chr5	149007016	149007415	+	0	NA	non-coding (NR_040429, exon 1 of 4)	non-coding (NR_040429, exon 1 of 4)	253	NR_040429	100503307	Mm.188008	NR_040429	ENSMUSG00000086610	Gm15408	-	predicted gene 15408	ncRNA	Down	401	*	3.86236	4.30408	3.2225	0.572659	0.041474	-0.417526
chr2	104559188	104559587	+	0	NA	promoter-TSS (NR_040323)	promoter-TSS (NR_040323)	-72	NR_040323	74959	Mm.417819	NR_040322	ENSMUSG00000086454	Platr14	4930500J02Rik	pluripotency associated transcript 14	ncRNA	Up	401	*	3.58389	2.94897	4.02327	-0.528494	0.0415818	0.448157
chr3	53334026	53334425	+	0	NA	Intergenic	Intergenic	129033	NM_172501	212114	Mm.85744	NM_172501	ENSMUSG00000042997	Nhlrc3	4833441N19|8030451K01Rik|mKIAA4083	NHL repeat containing 3	protein-coding	Down	401	*	3.15205	3.73679	2.15275	0.763748	0.0416296	-0.795618
chr15	83056488	83056887	+	0	NA	Intergenic	CpG	-23290	NM_001271411	74039	Mm.32584	NM_028728	ENSMUSG00000058099	Nfam1	4921501M20Rik|Cnaip	Nfat activating molecule with ITAM motif 1	protein-coding	Down	401	*	5.22907	5.51633	4.87004	0.401882	0.041633	-0.179775
chr2	167942613	167943012	+	0	NA	intron (NM_011201, intron 1 of 8)	intron (NM_011201, intron 1 of 8)	10485	NM_011201	19246	Mm.277916	NM_011201	ENSMUSG00000027540	Ptpn1	PTP-1B|PTP-HA2|PTP1B	protein tyrosine phosphatase, non-receptor type 1	protein-coding	Down	401	*	3.52547	4.06095	2.66448	0.726131	0.0416412	-0.607961
chr7	31052763	31053162	+	0	NA	intron (NM_194321, intron 5 of 7)	intron (NM_194321, intron 5 of 7)	-1508	NM_022007	57780	Mm.41770	NM_022007	ENSMUSG00000036578	Fxyd7	1110035I01Rik	FXYD domain-containing ion transport regulator 7	protein-coding	Down	401	*	3.28119	3.80745	2.4442	0.60764	0.0417123	-0.639464
chr5	43354951	43355350	+	0	NA	Intergenic	Intergenic	-119796	NR_028417	665934	Mm.381491	NR_028417	ENSMUSG00000085720	Gm7854	EG665934	predicted gene 7854	ncRNA	Down	401	*	5.22286	5.47934	4.91072	0.363272	0.0417128	-0.158065
chr2	91931347	91931746	+	0	NA	5' UTR (NM_001012335, exon 1 of 5)	5' UTR (NM_001012335, exon 1 of 5)	156	NM_001291481	17242	Mm.906	NM_010784	ENSMUSG00000027239	Mdk	MK|Mek	midkine	protein-coding	Up	401	*	5.60625	5.38212	5.8002	-0.334383	0.0417384	0.10793
chr14	61757458	61757857	+	0	NA	Intergenic	Intergenic	-75284	NR_028264	668253	Mm.32886	NR_028264	ENSMUSG00000097589	Dleu2	1810047A16Rik|4932411A06Rik|7730401J12Rik|AI197277|AI788824|Alt1|Gm9069|Leu2	deleted in lymphocytic leukemia, 2	ncRNA	Down	401	*	3.93057	4.32248	3.39079	0.487405	0.041769	-0.350238
chr10	21882050	21882449	+	0	NA	promoter-TSS (NM_001161845)	promoter-TSS (NM_001161845)	65	NM_001161845	20393	Mm.28405	NM_011361	ENSMUSG00000019970	Sgk1	Sgk	serum/glucocorticoid regulated kinase 1	protein-coding	Down	401	*	5.97737	6.20329	5.70938	0.345074	0.0418153	-0.119698
chr15	102025548	102025947	+	0	NA	Intergenic	Intergenic	-2469	NM_010664	16668	Mm.22479	NM_010664	ENSMUSG00000023043	Krt18	CK18|K18|Krt1-18	keratin 18	protein-coding	Up	401	*	5.41538	5.16305	5.63008	-0.358084	0.0418247	0.124933
chr12	54728791	54729190	+	0	NA	Intergenic	(TTTC)n|Simple_repeat|Simple_repeat	-33096	NM_025456	66266	Mm.156440	NM_025456	ENSMUSG00000054302	Eapp	1810011O16Rik	E2F-associated phosphoprotein	protein-coding	Up	401	*	2.76787	1.91452	3.30044	-0.610159	0.0418666	0.785678
chr10	93831650	93832049	+	0	NA	intron (NM_001206851, intron 1 of 6)	intron (NM_001206851, intron 1 of 6)	294	NM_001206851	327799	Mm.491598	NM_183199	ENSMUSG00000020020	Usp44	E430004F17Rik	ubiquitin specific peptidase 44	protein-coding	Down	401	*	3.94445	4.35076	3.37679	0.47842	0.0419615	-0.365615
chr10	127324809	127325208	+	0	NA	promoter-TSS (NM_001359657)	promoter-TSS (NM_001359657)	-634	NM_001359657	216445	Mm.227198	NM_146011	ENSMUSG00000040345	Arhgap9	AU043488	Rho GTPase activating protein 9	protein-coding	Down	401	*	3.74427	4.15705	3.16382	0.514978	0.0420205	-0.393893
chr6	17197879	17198278	+	0	NA	promoter-TSS (NR_102304)	promoter-TSS (NR_102304)	-29	NR_102304	319682	Mm.136046	NR_102304	ENSMUSG00000085171	D830026I12Rik	-	RIKEN cDNA D830026I12 gene	ncRNA	Down	401	*	4.03603	4.36366	3.61144	0.484911	0.0420436	-0.272962
chr18	36018339	36018738	+	0	NA	exon (NM_001167891, exon 10 of 10)	exon (NM_001167891, exon 10 of 10)	53708	NR_110349	74002	Mm.196944	NM_028707	ENSMUSG00000024347	Psd2	6330404E20Rik|AW125584|EFA6C	pleckstrin and Sec7 domain containing 2	protein-coding	Up	401	*	7.85387	7.54934	8.10519	-0.374525	0.0420428	0.102494
chr7	73032293	73032692	+	0	NA	Intergenic	Intergenic	69576	NR_046024	625243	Mm.261798	NR_046024	ENSMUSG00000108383	Gm6567	-	predicted gene 6567	ncRNA	Down	401	*	4.17746	4.57209	3.63247	0.51589	0.0421095	-0.331904
chr19	44237574	44237973	+	0	NA	intron (NM_024450, intron 4 of 5)	intron (NM_024450, intron 4 of 5)	34485	NM_024450	30049	Mm.480594	NM_024450	ENSMUSG00000025202	Scd3	4930513N16Rik	stearoyl-coenzyme A desaturase 3	protein-coding	Up	401	*	4.78299	4.43792	5.06124	-0.405915	0.0421617	0.189608
chr5	66080565	66080964	+	0	NA	intron (NM_139065, intron 2 of 6)	intron (NM_139065, intron 2 of 6)	17415	NM_139065	245945	Mm.36863	NM_139065	ENSMUSG00000070780	Rbm47	9530077J19Rik	RNA binding motif protein 47	protein-coding	Up	401	*	2.9376	1.53458	3.63525	-0.870115	0.0421609	1.24421
chr18	75519694	75520093	+	0	NA	exon (NM_201354, exon 9 of 12)	exon (NM_201354, exon 9 of 12)	5248	NR_045879	100038353	Mm.440724	NR_045879	ENSMUSG00000097712	Gm10532	-	predicted gene 10532	ncRNA	Down	401	*	4.67734	5.13024	4.01354	0.572039	0.0421958	-0.354149
chr7	70327700	70328099	+	0	NA	intron (NR_131144, intron 1 of 3)	intron (NR_131144, intron 1 of 3)	9923	NR_131145	624549	Mm.116344	NR_131144	ENSMUSG00000109097	Gm29683	Gm44536	predicted gene, 29683	ncRNA	Down	401	*	2.79166	3.38004	1.78134	0.763199	0.0422013	-0.924078
chr13	62455182	62455581	+	0	NA	intron (NM_001136496, intron 2 of 2)	B2_Mm1a|SINE|B2	11431	NM_178875	71508	Mm.442497	NM_178875	ENSMUSG00000113450	Zfp935	8430426H19Rik|Es113	zinc finger protein 935	protein-coding	Down	401	*	2.6501	3.39316	1.03426	0.892228	0.042336	-1.71404
chr4	128925124	128925523	+	0	NA	Intergenic	Intergenic	37132	NM_172875	242669	Mm.215814	NM_172875	ENSMUSG00000028789	Azin2	4933429I20Rik|Adc|Azi2|B930082O19|ODC-p|Odcp	antizyme inhibitor 2	protein-coding	Up	401	*	5.76646	5.51217	5.98258	-0.326334	0.04235	0.118147
chr12	73565064	73565463	+	0	NA	Intergenic	Intergenic	16780	NR_044985	73644	Mm.369885	NR_044985	ENSMUSG00000113800	2210039B01Rik	-	RIKEN cDNA 2210039B01 gene	ncRNA	Down	401	*	5.11121	5.41058	4.73299	0.407918	0.0423671	-0.193033
chr3	93506083	93506482	+	0	NA	Intergenic	Intergenic	-14214	NM_016740	20195	Mm.280038	NM_016740	ENSMUSG00000027907	S100a11	EMAPI|Emap1|S100a14|S100c|cal	S100 calcium binding protein A11	protein-coding	Up	401	*	5.13157	4.8742	5.3499	-0.367427	0.0424999	0.134347
chr7	75384591	75384990	+	0	NA	Intergenic	Intergenic	-70744	NM_029332	75547	Mm.216107	NM_029332	ENSMUSG00000066406	Akap13	1700026G02Rik|5730522G15Rik|5830460E08Rik|AKAP-13|AKAP-Lbc|BRX|Ht31|LBC|PROTO-LB|PROTO-LBC	A kinase (PRKA) anchor protein 13	protein-coding	Down	401	*	3.06764	3.63064	2.1316	0.747654	0.0425151	-0.768288
chr12	54317035	54317434	+	0	NA	Intergenic	Intergenic	74084	NR_033689	665239	Mm.26856	NR_033689		Gm7550	EG665239|Gm666	predicted gene 7550	ncRNA	Down	401	*	3.04101	3.55868	2.22589	0.694435	0.0425268	-0.676962
chr7	141078807	141079206	+	0	NA	promoter-TSS (NM_019762)	promoter-TSS (NM_019762)	-763	NM_019762	56460	Mm.350037	NM_019762	ENSMUSG00000054065	Pkp3	2310056L12Rik	plakophilin 3	protein-coding	Down	401	*	1.84283	2.54985	0.39893	0.88546	0.0425658	-2.67621
chr6	115838183	115838582	+	0	NA	promoter-TSS (NM_001110506)	promoter-TSS (NM_001110506)	30	NM_001110506	212516	Mm.333333	NM_198603	ENSMUSG00000030321	Efcab12	BB124106	EF-hand calcium binding domain 12	protein-coding	Up	401	*	5.88401	5.62719	6.10195	-0.340318	0.042591	0.116854
chr1	165780248	165780647	+	0	NA	Intergenic	Intergenic	-8234	NM_001113393	12503	Mm.217308	NM_031162	ENSMUSG00000005763	Cd247	4930549J05Rik|A430104F18Rik|AW552088|Cd3|Cd3-eta|Cd3-zeta|Cd3h|Cd3z|Cd3zeta|T3z|Tcrk|Tcrz	CD247 antigen	protein-coding	Down	401	*	5.87399	6.10621	5.59707	0.345477	0.0425888	-0.125607
chr14	6286939	6287338	+	0	NA	intron (NM_001270812, intron 1 of 5)	CpG	112	NM_001270812	100861615	Mm.488431	NM_001270812	ENSMUSG00000079396	LOC100861615	-	alpha takusan-like	protein-coding	Up	401	*	5.876	5.6152	6.0968	-0.337794	0.0426564	0.118714
chr6	32588299	32588698	+	0	NA	promoter-TSS (NM_175750)	promoter-TSS (NM_175750)	-306	NM_175750	243743	Mm.444029	NM_175750	ENSMUSG00000029765	Plxna4	9330117B14|Plxa4|mKIAA1550	plexin A4	protein-coding	Up	401	*	4.26929	3.85098	4.59317	-0.435858	0.0426605	0.254265
chr9	121890673	121891072	+	0	NA	Intergenic	Intergenic	-7483	NM_001276719	59289	Mm.258105	NM_021609	ENSMUSG00000044534	Ackr2	AI464239|CCR10|CCR9|Ccbp2|Cmkbr9|D6	atypical chemokine receptor 2	protein-coding	Down	401	*	3.28899	3.83459	2.40103	0.701394	0.042695	-0.675417
chr18	24003374	24003773	+	0	NA	exon (NM_011755, exon 3 of 3)	exon (NM_011755, exon 3 of 3)	13939	NM_011755	22694	Mm.290596	NM_011755	ENSMUSG00000063281	Zfp35	Zfp-35|Znf271|mszf13|mszf20-1|mszf28|mszf68	zinc finger protein 35	protein-coding	Down	401	*	3.43971	4.05131	2.35671	0.749898	0.0427194	-0.781614
chr11	30754929	30755328	+	0	NA	Intergenic	CpG	-16647	NM_134013	103554	Mm.240066	NM_134013	ENSMUSG00000040850	Psme4	AA409398|AU041366|TEMO|mKIAA0077	proteasome (prosome, macropain) activator subunit 4	protein-coding	Down	401	*	5.82367	6.05007	5.555	0.346069	0.0427782	-0.123165
chr13	60479272	60479671	+	0	NA	Intergenic	Intergenic	-122476	NM_001285917	69635	Mm.24103	NM_029653	ENSMUSG00000021559	Dapk1	D13Ucla1|DAP-Kinase	death associated protein kinase 1	protein-coding	Down	401	*	3.06545	3.65069	2.0646	0.695709	0.0427952	-0.822306
chr5	43841558	43841957	+	0	NA	intron (NM_009763, intron 8 of 8)	intron (NM_009763, intron 8 of 8)	22864	NM_009763	12182	Mm.246332	NM_009763	ENSMUSG00000029082	Bst1	114/A10|A530073F09|BP-3|Bp3|Bsta1|CD157|Ly65	bone marrow stromal cell antigen 1	protein-coding	Down	401	*	5.14606	5.44629	4.76647	0.40513	0.0428157	-0.192354
chrX	101953982	101954381	+	0	NA	intron (NM_001163610, intron 1 of 7)	intron (NM_001163610, intron 1 of 7)	104796	NM_001163610	100042480	Mm.232	NM_001163610	ENSMUSG00000079481	Nhsl2	1110062M06Rik|6430511F03|AI225852|AW488865|EG621083|Gm10456	NHS-like 2	protein-coding	Up	401	*	4.65826	4.2895	4.95169	-0.419472	0.0428224	0.207112
chr6	29529142	29529541	+	0	NA	promoter-TSS (NM_001252382)	promoter-TSS (NM_001252382)	59	NM_001252382	27056	Mm.6479	NM_012057	ENSMUSG00000029771	Irf5	AW491843|mirf5	interferon regulatory factor 5	protein-coding	Down	401	*	3.43665	3.8284	2.89717	0.512884	0.0428552	-0.402097
chr7	145030731	145031130	+	0	NA	Intergenic	Intergenic	-91005	NM_007631	12443	Mm.273049	NM_007631	ENSMUSG00000070348	Ccnd1	AI327039|CycD1|Cyl-1|PRAD1|bcl-1|cD1	cyclin D1	protein-coding	Down	401	*	4.84142	5.15767	4.43581	0.42268	0.0429474	-0.217521
chr11	101646107	101646506	+	0	NA	Intergenic	Intergenic	18357	NM_025654	66599	Mm.41449	NM_025654	ENSMUSG00000010362	Rdm1	2410008M22Rik|AW212028|Rad52b	RAD52 motif 1	protein-coding	Up	401	*	5.35808	5.09369	5.58143	-0.347119	0.0429643	0.131924
chr17	34957120	34957519	+	0	NA	exon (NM_010478, exon 1 of 1)	exon (NM_010478, exon 1 of 1)	1919	NM_010478	15511	Mm.372314	NM_010478	ENSMUSG00000090877	Hspa1b	HSP70B1|Hsp70|Hsp70-1|Hsp70.1|hsp68	heat shock protein 1B	protein-coding	Down	401	*	3.1679	3.54225	2.66102	0.51825	0.0430384	-0.412687
chr5	116444538	116444937	+	0	NA	exon (NM_026886, exon 13 of 13)	exon (NM_026886, exon 13 of 13)	6015	NR_015595	76798	Mm.444322	NR_015595	ENSMUSG00000086219	Srrm4os	2410137F16Rik	serine/arginine repetitive matrix 4, opposite strand	ncRNA	Down	401	*	4.5747	4.91797	4.12338	0.445365	0.043074	-0.254236
chr19	45020613	45021012	+	0	NA	intron (NM_001130526, intron 1 of 4)	intron (NM_001130526, intron 1 of 4)	2677	NM_001130526	226154	Mm.28204	NM_145503	ENSMUSG00000035342	Lzts2	BC014695|LAPSER1|mKIAA1813	leucine zipper, putative tumor suppressor 2	protein-coding	Down	401	*	5.13124	5.38581	4.82193	0.373858	0.043087	-0.159552
chr18	74823325	74823724	+	0	NA	Intergenic	Intergenic	44312	NM_177470	52538	Mm.245724	NM_177470	ENSMUSG00000036880	Acaa2	0610011L04Rik|AI255831|AI265397|D18Ertd240e	acetyl-Coenzyme A acyltransferase 2 (mitochondrial 3-oxoacyl-Coenzyme A thiolase)	protein-coding	Down	401	*	3.45247	3.99351	2.57676	0.655054	0.0430897	-0.632098
chr9	44077208	44077607	+	0	NA	intron (NM_198092, intron 2 of 12)	intron (NM_198092, intron 2 of 12)	-7513	NM_198091	53376	Mm.272770	NM_016808	ENSMUSG00000032010	Usp2	B930035K21Rik|Ubp41	ubiquitin specific peptidase 2	protein-coding	Down	401	*	3.73004	4.15894	3.11695	0.541666	0.0431137	-0.41608
chr1	86018281	86018680	+	0	NA	Intergenic	CpG	-3462	NM_001122732	70060	Mm.196313	NM_027029	ENSMUSG00000026226	Spata3	1700011N12Rik|1700029H01Rik|4930424D10Rik|Mtsarg1|Tsarg1	spermatogenesis associated 3	protein-coding	Down	401	*	5.49387	5.70733	5.24325	0.330574	0.0431183	-0.122355
chr3	49909119	49909518	+	0	NA	Intergenic	Intergenic	-152002	NM_130448	73173	Mm.87246	NM_130448	ENSMUSG00000037892	Pcdh18	3110038E07Rik|BB095589|PCDH68L	protocadherin 18	protein-coding	Down	401	*	3.57604	4.01886	2.93386	0.548982	0.043201	-0.453989
chr16	21310893	21311292	+	0	NA	Intergenic	Intergenic	-14220	NR_046162	328646	Mm.404748	NR_046162	ENSMUSG00000096918	Gm16863	A830060N17	predicted gene, 16863	ncRNA	Down	401	*	5.49692	5.73002	5.21875	0.350418	0.0432403	-0.134837
chr4	146480702	146481101	+	0	NA	Intergenic	Intergenic	-21099	NM_001243138	100041433	Mm.441741	NM_001243138	ENSMUSG00000056300	Zfp981	Gm13247	zinc finger protein 981	protein-coding	Down	401	*	3.60361	4.38612	1.76651	0.937544	0.0432611	-1.31204
chr10	83405027	83405426	+	0	NA	Intergenic	Intergenic	45005	NM_026579	28109	Mm.196210	NM_026579	ENSMUSG00000020255	D10Wsu102e	AI747614|C430041I18Rik	DNA segment, Chr 10, Wayne State University 102, expressed	protein-coding	Up	401	*	2.87968	2.02437	3.413	-0.655009	0.0433212	0.753565
chr3	95024813	95025212	+	0	NA	Intergenic	RMER17A2|LTR|ERVK	-9555	NM_001357863	78266	Mm.389478	NM_030074	ENSMUSG00000019338	Zfp687	4931408L03Rik|Znf687|mKIAA1441	zinc finger protein 687	protein-coding	Up	401	*	3.07085	1.85597	3.72087	-0.803696	0.0433382	1.00347
chr5	44917401	44917800	+	0	NA	Intergenic	Intergenic	-48601	NR_073013	75783	Mm.218472	NR_073013	ENSMUSG00000062496	4930431F12Rik	-	RIKEN cDNA 4930431F12 gene	ncRNA	Down	401	*	2.97062	3.53664	2.026	0.700307	0.0433417	-0.803744
chr10	81290797	81291196	+	0	NA	intron (NM_001282095, intron 1 of 20)	intron (NM_001282095, intron 1 of 20)	271	NM_013769	27375	Mm.27984	NM_013769	ENSMUSG00000034917	Tjp3	-	tight junction protein 3	protein-coding	Up	401	*	3.41685	1.628	4.19135	-0.932999	0.0433843	1.36431
chr12	106310813	106311212	+	0	NA	Intergenic	Intergenic	136654	NR_036593	76639	Mm.375609	NR_036593	ENSMUSG00000092066	1700121N20Rik	-	RIKEN cDNA 1700121N20 gene	ncRNA	Up	401	*	3.91332	3.38119	4.3012	-0.500227	0.0434434	0.347205
chr5	117360982	117361381	+	0	NA	intron (NM_021539, intron 1 of 8)	intron (NM_021539, intron 1 of 8)	3876	NM_021539	59043	Mm.28489	NM_021539	ENSMUSG00000029364	Wsb2	AA673511|Swip2|WSB-2	WD repeat and SOCS box-containing 2	protein-coding	Up	401	*	4.80467	4.41636	5.11032	-0.39399	0.0435302	0.210558
chr6	41562756	41563155	+	0	NA	Intergenic	Intergenic	41179	NM_009430	22072	Mm.276926	NM_009430	ENSMUSG00000057163	Prss2	TRY8|TRYP|Ta|Tesp4|Try2	protease, serine 2	protein-coding	Up	401	*	4.60899	4.18101	4.93863	-0.42057	0.0436222	0.240259
chr6	128777339	128777738	+	0	NA	TTS (NM_008527)	TTS (NM_008527)	11103	NM_001159904	17059	Mm.480764	NM_008527	ENSMUSG00000030325	Klrb1c	AI462337|CD161|Klrb1b|Ly-59|Ly55c|Ly59|NK-RP1|NK1.1|NKR-P1.9|NKRP1|NKRP140|Nk-1|Nk-1.2|Nk1|Nk1.2|Nkrp1b|Nkrp1c|ly-55c	killer cell lectin-like receptor subfamily B member 1C	protein-coding	Down	401	*	2.75056	3.5007	1.09785	0.892098	0.0437195	-1.67296
chr7	43282976	43283375	+	0	NA	Intergenic	Intergenic	30125	NM_001357812	69930	Mm.45367	NM_027264	ENSMUSG00000012640	Zfp715	2610041B18Rik|mszf15	zinc finger protein 715	protein-coding	Up	401	*	5.28336	5.00291	5.51806	-0.344946	0.043726	0.141392
chr9	3019157	3019556	+	0	NA	Intergenic	GSAT_MM|Satellite|Satellite	19387	NR_039546	100628572		NR_039546	ENSMUSG00000106183	Mir101c	mir-101c|mmu-mir-101c	microRNA 101c	ncRNA	Down	401	*	8.72764	9.11377	8.19881	0.492195	0.0437494	-0.152634
chr13	112998579	112998978	+	0	NA	exon (NM_001037914, exon 7 of 7)	exon (NM_001037914, exon 7 of 7)	4910	NM_001037914	622408	Mm.360976	NM_001037914	ENSMUSG00000074651	Mcidas	EG622408|Gm6320|Idas|Mci|Mcin	multiciliate differentiation and DNA synthesis associated cell cycle protein	protein-coding	Down	401	*	5.91723	6.1193	5.68217	0.336258	0.0438063	-0.106926
chr5	142936147	142936546	+	0	NA	Intergenic	Intergenic	-24009	NM_007984	14086	Mm.289707	NM_007984	ENSMUSG00000029581	Fscn1	AI663989|Fan1|fascin-1	fascin actin-bundling protein 1	protein-coding	Down	401	*	5.0513	5.2881	4.76785	0.362581	0.043819	-0.149408
chr3	55181981	55182380	+	0	NA	intron (NM_028937, intron 1 of 10)	intron (NM_028937, intron 1 of 10)	136	NM_028937	74434	Mm.25514	NM_028937	ENSMUSG00000027794	Sohlh2	4933406N12Rik|AI413378|Sosf2	spermatogenesis and oogenesis specific basic helix-loop-helix 2	protein-coding	Up	401	*	2.68671	1.7257	3.25844	-0.730719	0.0438664	0.917004
chr11	85895063	85895462	+	0	NA	intron (NM_011536, intron 2 of 7)	intron (NM_011536, intron 2 of 7)	-1503	NM_172798	21387	Mm.275336	NM_011536	ENSMUSG00000000094	Tbx4	3930401C23	T-box 4	protein-coding	Down	401	*	4.43668	4.80668	3.93777	0.446673	0.0439185	-0.287663
JH584304.1	4503	4902	+	0	NA	NA	NA	NA	NA	NA								Down	401	*	5.04484	5.89485	2.70468	0.96358	0.0439629	-1.124
chr10	85624768	85625167	+	0	NA	exon (NM_028709, exon 5 of 17)	exon (NM_028709, exon 5 of 17)	26556	NM_001017525	74007	Mm.36544	NM_028709	ENSMUSG00000020042	Btbd11	6330404E16Rik	BTB (POZ) domain containing 11	protein-coding	Down	401	*	5.64485	5.83989	5.41924	0.318377	0.0440302	-0.10785
chr16	90298187	90298586	+	0	NA	Intergenic	Intergenic	-13883	NM_178923	224432	Mm.439811	NM_178923	ENSMUSG00000022983	Scaf4	AA517739|Sfrs15|Sra4|Srsf15	SR-related CTD-associated factor 4	protein-coding	Down	401	*	3.9945	4.46326	3.29571	0.545356	0.0440422	-0.437508
chr5	151127090	151127489	+	0	NA	intron (NR_153382, intron 1 of 13)	intron (NR_153382, intron 1 of 13)	62904	NM_001163493	243362	Mm.209272	NM_146258	ENSMUSG00000016128	Stard13	DLC2|GT650	StAR-related lipid transfer (START) domain containing 13	protein-coding	Up	401	*	3.42944	2.78026	3.87555	-0.600576	0.0440749	0.479182
chr5	122968114	122968513	+	0	NA	intron (NM_001003953, intron 4 of 22)	MIR|SINE|MIR	20786	NM_001003953	30841	Mm.86406	NM_013910	ENSMUSG00000029475	Kdm2b	Cxxc2|Fbl10|Fbxl10|Jhdm1b|PCCX2	lysine (K)-specific demethylase 2B	protein-coding	Up	401	*	2.93226	1.82845	3.55024	-0.771407	0.0441914	0.957294
chr19	5451179	5451578	+	0	NA	intron (NM_010235, intron 2 of 3)	ID_B1|SINE|B4	3680	NM_010235	14283	Mm.6215	NM_010235	ENSMUSG00000024912	Fosl1	AW538199|Fra1|fra-1	fos-like antigen 1	protein-coding	Down	401	*	3.28929	3.84396	2.37653	0.703002	0.0442735	-0.693736
chr19	34662103	34662502	+	0	NA	Intergenic	Intergenic	21413	NM_008331	15957	Mm.439751	NM_008331	ENSMUSG00000034459	Ifit1	ISG56|Ifi56|P56	interferon-induced protein with tetratricopeptide repeats 1	protein-coding	Down	401	*	5.4775	5.703	5.2101	0.356354	0.0442694	-0.130412
chr18	80295850	80296249	+	0	NA	exon (NM_001190373, exon 4 of 4)	exon (NM_001190373, exon 4 of 4)	39743	NM_025861	66943	Mm.29247	NM_025861	ENSMUSG00000034006	Pqlc1	2310009N05Rik|4933425L21Rik|5730564E11Rik|C78974	PQ loop repeat containing 1	protein-coding	Down	401	*	5.94156	6.16112	5.68249	0.3364	0.0442706	-0.116669
chr1	151080561	151080960	+	0	NA	Intergenic	Intergenic	-57274	NR_038011	402734	Mm.337666	NR_038011		C730036E19Rik	lncLSTR	RIKEN cDNA C730036E19 gene	ncRNA	Down	401	*	3.72872	4.12925	3.17236	0.538554	0.0442856	-0.380321
chr9	70141294	70141693	+	0	NA	promoter-TSS (NM_029784)	promoter-TSS (NM_029784)	64	NM_029784	76886	Mm.44355	NM_029784	ENSMUSG00000032224	Fam81a	6430514L14Rik	family with sequence similarity 81, member A	protein-coding	Up	401	*	6.05587	5.75133	6.30719	-0.369231	0.0443111	0.133101
chr13	119601913	119602312	+	0	NA	intron (NM_001177666, intron 2 of 3)	intron (NM_001177666, intron 2 of 3)	-21707	NM_020279	56838	Mm.143745	NM_020279	ENSMUSG00000074715	Ccl28	CCK1|MEC|Scya28	chemokine (C-C motif) ligand 28	protein-coding	Down	401	*	6.33666	7.07489	4.74538	0.898898	0.044342	-0.576184
chr10	3112310	3112709	+	0	NA	Intergenic	Intergenic	-7332	NM_001033977	215728	Mm.145928	NM_001033977	ENSMUSG00000071434	9230019H11Rik	-	RIKEN cDNA 9230019H11 gene	protein-coding	Down	401	*	3.99176	4.78426	2.09168	0.939218	0.0443904	-1.19363
chr14	64501669	64502068	+	0	NA	Intergenic	Intergenic	-45965	NM_026322	110265	Mm.26713	NM_026322	ENSMUSG00000054733	Msra	2310045J23Rik|6530413P12Rik|MSR-A	methionine sulfoxide reductase A	protein-coding	Down	401	*	3.84989	4.29208	3.20905	0.536835	0.0444633	-0.419528
chr4	146457659	146458058	+	0	NA	intron (NM_001085522, intron 1 of 3)	intron (NM_001085522, intron 1 of 3)	8828	NM_001085522	433791	Mm.276881	NM_001085522	ENSMUSG00000070605	Zfp992	Gm13251	zinc finger protein 992	protein-coding	Down	401	*	3.20602	4.00451	1.26653	0.937687	0.0444728	-1.66075
chr9	54676589	54676988	+	0	NA	Intergenic	Intergenic	-14903	NM_053178	94180	Mm.20592	NM_053178	ENSMUSG00000032281	Acsbg1	BG1|Bgm|E230019G03Rik|GR-LACS|Lpd|R75185	acyl-CoA synthetase bubblegum family member 1	protein-coding	Down	401	*	4.70821	4.99876	4.34401	0.417	0.044542	-0.202545
chr18	37842228	37842627	+	0	NA	TTS (NM_001174154)	TTS (NM_001174154)	12233	NR_105945	102465592		NR_105945	ENSMUSG00000098706	Mir6979	Gm27524|mmu-mir-6979	microRNA 6979	ncRNA	Down	401	*	4.89879	5.15754	4.58327	0.392629	0.0445671	-0.170306
chr3	81039037	81039436	+	0	NA	intron (NM_019971, intron 1 of 5)	intron (NM_019971, intron 1 of 5)	2820	NM_001357746	54635	Mm.331089	NM_019971	ENSMUSG00000028019	Pdgfc	1110064L01Rik|AI647969|PDGF-C|SCDGF|VEGF-E	platelet-derived growth factor, C polypeptide	protein-coding	Down	401	*	2.5433	3.36569	0.43343	0.954665	0.0445661	-2.95703
chr1	23959169	23959568	+	0	NA	Intergenic	Intergenic	-36987	NM_028534	98366	Mm.329963	NM_028534	ENSMUSG00000026155	Smap1	1700056O10Rik|4921514B13Rik|4921525H11Rik|AI462175	small ArfGAP 1	protein-coding	Down	401	*	3.48918	3.993	2.70836	0.574122	0.0446405	-0.560052
chr17	33779358	33779757	+	0	NA	intron (NM_020581, intron 3 of 6)	intron (NM_020581, intron 3 of 6)	2018	NM_020581	57875	Mm.196189	NM_020581	ENSMUSG00000002289	Angptl4	Arp4|Bk89|Fiaf|Hfarp|Ng27|Pgar|Pgarg|Pp1158	angiopoietin-like 4	protein-coding	Up	401	*	4.04825	3.45228	4.46876	-0.515056	0.0447085	0.372325
chr19	46318047	46318446	+	0	NA	intron (NM_028627, intron 11 of 17)	intron (NM_028627, intron 11 of 17)	8620	NM_001347454	73728	Mm.268532	NM_028627	ENSMUSG00000037126	Psd	1110007H17Rik|A930015K15|Efa6|Efa6a|Psdl|mKIAA2011	pleckstrin and Sec7 domain containing	protein-coding	Down	401	*	3.94552	4.38905	3.30183	0.547756	0.0447226	-0.410646
chr17	88508868	88509267	+	0	NA	Intergenic	Intergenic	-21057	NM_028658	73825	Mm.271817	NM_028658	ENSMUSG00000034709	Ppp1r21	1110018J12Rik|AI426045|AW550781|Ccdc128|Klraq1	protein phosphatase 1, regulatory subunit 21	protein-coding	Down	401	*	4.22575	4.57009	3.77257	0.43154	0.0447196	-0.276672
chr5	136882668	136883067	+	0	NA	exon (NM_001346699, exon 1 of 13)	exon (NM_001346699, exon 1 of 13)	348	NM_001346699	140709	Mm.295020	NM_024474	ENSMUSG00000004415	Col26a1	9430032K24Rik|BC002218|Col26a|Emid2|Emu2	collagen, type XXVI, alpha 1	protein-coding	Down	401	*	3.7126	4.18762	2.99963	0.554835	0.0448033	-0.481344
chr4	140748144	140748543	+	0	NA	intron (NM_011061, intron 14 of 15)	intron (NM_011061, intron 14 of 15)	-5700	NM_153106	242726	Mm.271661	NM_153106	ENSMUSG00000040935	Padi6	Pad6|Padi5|ePAD	peptidyl arginine deiminase, type VI	protein-coding	Down	401	*	3.24804	3.81131	2.31123	0.688001	0.0448083	-0.721628
chr9	16501792	16502191	+	0	NA	Intergenic	CpG	-123760	NM_001080814	270120	Mm.195010	NM_001080814	ENSMUSG00000074505	Fat3	9430076A06Rik|D430038H04Rik|Gm1132|Gm510|MFAT3F	FAT atypical cadherin 3	protein-coding	Down	401	*	6.23895	6.43963	6.00578	0.321388	0.0448355	-0.100625
chr9	72169853	72170252	+	0	NA	Intergenic	L1MB4|LINE|L1	-58233	NM_011544	21406	Mm.171615	NM_011544	ENSMUSG00000032228	Tcf12	A130037E08Rik|ALF1|HEB|HEBAlt|HTF-4|HTF4|ME1|REB|bHLHb20	transcription factor 12	protein-coding	Down	401	*	5.45793	5.65555	5.22888	0.330759	0.0448386	-0.113165
chr11	85524055	85524454	+	0	NA	intron (NM_138681, intron 16 of 25)	intron (NM_138681, intron 16 of 25)	171090	NM_001166643	192197	Mm.209989	NM_138681	ENSMUSG00000059439	Bcas3	1500019F07Rik|2610028P08Rik|AU021018|BC028339|K20D4|rudhira	breast carcinoma amplified sequence 3	protein-coding	Down	401	*	4.20698	4.59466	3.67523	0.494224	0.0448635	-0.322127
chr15	89067633	89068032	+	0	NA	exon (NM_001002005, exon 2 of 3)	exon (NM_001002005, exon 2 of 3)	8022	NR_040417	69120	Mm.276391	NR_040417	ENSMUSG00000087331	1810021B22Rik	-	RIKEN cDNA 1810021B22 gene	ncRNA	Down	401	*	2.81127	3.4434	1.65976	0.758206	0.0448645	-1.05286
chr14	46385762	46386161	+	0	NA	exon (NM_007554, exon 3 of 4)	exon (NM_007554, exon 3 of 4)	4708	NM_001316360	12159	Mm.6813	NM_007554	ENSMUSG00000021835	Bmp4	Bmp-4|Bmp2b|Bmp2b-1|Bmp2b1	bone morphogenetic protein 4	protein-coding	Up	401	*	5.21531	4.95826	5.43342	-0.353495	0.0448841	0.132027
chr12	76863320	76863719	+	0	NA	intron (NM_145927, intron 2 of 11)	intron (NM_145927, intron 2 of 11)	26052	NM_145927	110606	Mm.151174	NM_145927	ENSMUSG00000033373	Fntb	2010013E13Rik|AA409500	farnesyltransferase, CAAX box, beta	protein-coding	Up	401	*	3.5149	2.7771	4.00068	-0.61393	0.044916	0.526664
chr6	37299584	37299983	+	0	NA	exon (NM_001081206, exon 1 of 34)	exon (NM_001081206, exon 1 of 34)	193	NM_001081206	320127	Mm.119469	NM_001081206	ENSMUSG00000038665	Dgki	6430604M11Rik|C130010K08Rik	diacylglycerol kinase, iota	protein-coding	Down	401	*	6.69006	6.97078	6.34118	0.396087	0.0449883	-0.13657
chr3	37313740	37314139	+	0	NA	intron (NM_001255992, intron 1 of 1)	intron (NM_001255992, intron 1 of 1)	1385	NM_001008502	241950	Mm.32171	NM_001008502	ENSMUSG00000051444	Bbs12	Gm1805|Gm407|Gm721	Bardet-Biedl syndrome 12 (human)	protein-coding	Down	401	*	2.67788	3.43445	0.990701	0.89493	0.0451107	-1.79356
chr11	18011104	18011503	+	0	NA	Intergenic	Intergenic	57333	NR_131915	102633673	Mm.396603	NR_131915	ENSMUSG00000086468	Etaa1os	2900053O20Rik|4930542E09Rik	Ewing tumor-associated antigen 1, opposite strand	ncRNA	Down	401	*	3.78152	4.18234	3.22458	0.500875	0.045118	-0.375198
chr13	94382306	94382705	+	0	NA	intron (NM_009680, intron 1 of 26)	intron (NM_009680, intron 1 of 26)	23545	NM_009680	11774	Mm.21185	NM_009680	ENSMUSG00000021686	Ap3b1	AP-3|AU015684|C78395|Hps2|beta3A|pe|pearl|rim2	adaptor-related protein complex 3, beta 1 subunit	protein-coding	Down	401	*	5.47097	5.70624	5.18972	0.364722	0.0451515	-0.136882
chr19	5654213	5654612	+	0	NA	intron (NM_001164481, intron 10 of 17)	CpG-7241	9295	NM_001164482	20469	Mm.3072	NM_011379	ENSMUSG00000056917	Sipa1	Spa1	signal-induced proliferation associated gene 1	protein-coding	Up	401	*	4.56412	4.10278	4.91313	-0.429433	0.0451727	0.260041
chr9	57696400	57696799	+	0	NA	intron (NM_009992, intron 1 of 6)	intron (NM_009992, intron 1 of 6)	-1014	NM_001136059	13076	Mm.14089	NM_009992	ENSMUSG00000032315	Cyp1a1	AHH|AHRR|CP11|CYPIA1|P450-1	cytochrome P450, family 1, subfamily a, polypeptide 1	protein-coding	Down	401	*	5.55665	5.77622	5.29754	0.347394	0.0451835	-0.124803
chr3	152394289	152394688	+	0	NA	promoter-TSS (NM_001346655)	promoter-TSS (NM_001346655)	-985	NM_001346655	108946	Mm.379292	NM_198416	ENSMUSG00000039068	Zzz3	3110065C23Rik|6430567E01Rik|AA408566|AI481057|AW556059|R75514	zinc finger, ZZ domain containing 3	protein-coding	Up	401	*	3.20976	2.49976	3.68348	-0.561447	0.0451866	0.559284
chr13	65295779	65296178	+	0	NA	intron (NM_178364, intron 7 of 7)	intron (NM_178364, intron 7 of 7)	17124	NM_178364	170936	Mm.151546	NM_178364	ENSMUSG00000021514	Zfp369	B930030B22Rik|D230020H11Rik|NRIF2	zinc finger protein 369	protein-coding	Down	401	*	3.06833	3.68598	1.96561	0.719557	0.0452113	-0.90707
chr1	61402426	61402825	+	0	NA	Intergenic	Intergenic	24193	NR_040483	77341	Mm.402964	NR_040483	ENSMUSG00000085447	9530026F06Rik	-	RIKEN cDNA 9530026F06 gene	ncRNA	Down	401	*	3.77275	4.22592	3.10837	0.537272	0.0452974	-0.443104
chr11	22617413	22617812	+	0	NA	Intergenic	Intergenic	105329	NM_153596	103765	Mm.221274	NM_153596	ENSMUSG00000049904	Tmem17	AI503894|AW049890	transmembrane protein 17	protein-coding	Down	401	*	5.61857	5.80373	5.4061	0.333542	0.0453226	-0.102391
chr11	53463529	53463928	+	0	NA	exon (NM_001290789, exon 2 of 7)	exon (NM_001290789, exon 2 of 7)	6523	NM_027917	71774	Mm.274370	NM_027917	ENSMUSG00000018387	Shroom1	Apx|Shrm1	shroom family member 1	protein-coding	Down	401	*	5.6125	5.82273	5.36632	0.32107	0.0454049	-0.117765
chr4	142909705	142910104	+	0	NA	Intergenic	MER34A1|LTR|ERV1	226258	NR_105988	102465618		NR_105988	ENSMUSG00000106597	Mir7021	mmu-mir-7021	microRNA 7021	ncRNA	Down	401	*	3.08119	3.73695	1.84519	0.844091	0.0454097	-1.01809
chr15	83495982	83496381	+	0	NA	intron (NM_001357953, intron 9 of 11)	intron (NM_001357953, intron 9 of 11)	14726	NM_178869	319953	Mm.235007	NM_178869	ENSMUSG00000022442	Ttll1	6330444E16Rik|AV014541	tubulin tyrosine ligase-like 1	protein-coding	Up	401	*	4.72311	4.40218	4.98547	-0.383626	0.0454401	0.179511
chr19	8019809	8020208	+	0	NA	Intergenic	IAPLTR3-int|LTR|ERVK	-53981	NM_001361980	171405	Mm.326517	NM_134256	ENSMUSG00000067656	Slc22a27	OAT6-L|OAT6-S|Oat9	solute carrier family 22, member 27	protein-coding	Down	401	*	3.81941	4.20095	3.29918	0.49978	0.0454455	-0.348608
chr9	37568013	37568412	+	0	NA	Intergenic	Intergenic	-15467	NM_022029	64011	Mm.335065	NM_022029	ENSMUSG00000053310	Nrgn	0710001B06Rik|AI838505|NG|NG/RC3|Pss1|R75334|RC3	neurogranin	protein-coding	Down	401	*	3.94766	4.34914	3.38943	0.488551	0.0454569	-0.359689
chr7	67849211	67849610	+	0	NA	Intergenic	CpG	-45914	NR_045954	73904	Mm.70992	NR_045954	ENSMUSG00000097697	4833412C05Rik	Bigheart	RIKEN cDNA 4833412C05 gene	ncRNA	Down	401	*	5.24102	5.49967	4.92564	0.36282	0.0454589	-0.159034
chr15	85611610	85612009	+	0	NA	Intergenic	Intergenic	-29988	NM_009528	22422	Mm.306946	NM_009528	ENSMUSG00000022382	Wnt7b	Wnt-7b	wingless-type MMTV integration site family, member 7B	protein-coding	Down	401	*	3.96207	4.33574	3.45644	0.459491	0.0454606	-0.326992
chr1	186567333	186567732	+	0	NA	Intergenic	Intergenic	-8851	NR_131158	320449	Mm.404477	NR_131124	ENSMUSG00000103690	A730004F24Rik	-	RIKEN cDNA A730004F24 gene	ncRNA	Down	401	*	3.25367	3.80631	2.3465	0.660528	0.045466	-0.697884
chr4	100478740	100479139	+	0	NA	promoter-TSS (NM_001033773)	promoter-TSS (NM_001033773)	72	NM_001033773	381534	Mm.318133	NM_001033773	ENSMUSG00000069733	Ube2u	-	ubiquitin-conjugating enzyme E2U (putative)	protein-coding	Down	401	*	4.27803	4.61996	3.82901	0.450398	0.0454875	-0.27091
chr5	129700804	129701203	+	0	NA	intron (NM_028826, intron 3 of 10)	RLTR20D|LTR|ERVK	7508	NM_028826	74222	Mm.159143	NM_028826	ENSMUSG00000034219	2023-09-14	1700016K13Rik	septin 14	protein-coding	Up	401	*	4.4736	4.07018	4.78851	-0.42054	0.0454888	0.234486
chr2	74655846	74656245	+	0	NA	exon (NM_007967, exon 3 of 3)	exon (NM_007967, exon 3 of 3)	3512	NM_007967	14029	Mm.25365	NM_007967	ENSMUSG00000001815	Evx2	Evx-2	even-skipped homeobox 2	protein-coding	Up	401	*	5.29273	4.97099	5.55565	-0.377842	0.0455654	0.160422
chr8	106416366	106416765	+	0	NA	intron (NM_011764, intron 1 of 3)	B3A|SINE|B2	1226	NM_011764	22751	Mm.295582	NM_011764	ENSMUSG00000031907	Zfp90	6430515L01Rik|KRAB17|NK10|Zfp64|Zfp83|mKIAA1954	zinc finger protein 90	protein-coding	Up	401	*	3.28284	2.5021	3.78663	-0.620494	0.0455639	0.597777
chr9	34485972	34486371	+	0	NA	Intergenic	CpG	-2560	NM_026324	67703	Mm.220710	NM_026324	ENSMUSG00000032036	Kirrel3	1500010O20Rik|2900036G11Rik|NEPH2|SST4|mKIAA1867	kirre like nephrin family adhesion molecule 3	protein-coding	Up	401	*	4.22995	3.79876	4.56148	-0.416248	0.045573	0.263974
chr3	96580319	96580718	+	0	NA	intron (NM_027241, intron 4 of 7)	intron (NM_027241, intron 4 of 7)	13663	NM_027241	69870	Mm.292739	NM_027241	ENSMUSG00000028104	Polr3gl	2010003I19Rik	polymerase (RNA) III (DNA directed) polypeptide G like	protein-coding	Down	401	*	3.65787	4.06263	3.09326	0.54608	0.0455766	-0.393284
chr2	28526102	28526501	+	0	NA	intron (NM_009058, intron 1 of 17)	intron (NM_009058, intron 1 of 17)	-7163	NM_001145835	19730	Mm.5236	NM_009058	ENSMUSG00000026821	Ralgds	Gnds|Rgds|mKIAA1308	ral guanine nucleotide dissociation stimulator	protein-coding	Up	401	*	4.12152	3.64674	4.47814	-0.492158	0.045623	0.296295
chr17	87530883	87531282	+	0	NA	Intergenic	Intergenic	-84147	NM_007589	12314	Mm.329243	NM_007589	ENSMUSG00000036438	Calm2	1500001E21Rik|AL024017|Cam2|CamC	calmodulin 2	protein-coding	Down	401	*	5.58633	5.79781	5.33843	0.332957	0.0456347	-0.11909
chr10	110762188	110762587	+	0	NA	intron (NM_001358560, intron 4 of 12)	intron (NM_001358560, intron 4 of 12)	16948	NM_178609	52679	Mm.11747	NM_178609	ENSMUSG00000020185	E2f7	A630014C11Rik|D10Ertd739e|E2F-7	E2F transcription factor 7	protein-coding	Up	401	*	3.9448	3.33672	4.37125	-0.512122	0.0459079	0.389613
chr11	109860198	109860597	+	0	NA	Intergenic	Intergenic	14519	NR_045909	73257	Mm.250442	NR_045909	ENSMUSG00000087393	1700023C21Rik	-	RIKEN cDNA 1700023C21 gene	ncRNA	Down	401	*	4.60869	4.94053	4.17697	0.43203	0.0460251	-0.24221
chr5	125252418	125252817	+	0	NA	Intergenic	Intergenic	-73403	NM_001253904	20602	Mm.278646	NM_011424	ENSMUSG00000029478	Ncor2	N-CoR|SMRT|SMRTe	nuclear receptor co-repressor 2	protein-coding	Down	401	*	3.43379	3.98628	2.52704	0.668466	0.0460985	-0.657592
chr7	62381721	62382120	+	0	NA	TTS (NM_013779)	TTS (NM_013779)	4941	NM_013779	27385	Mm.45207	NM_013779	ENSMUSG00000056972	Magel2	Mage-l2|NDNL1|nM15|ns7	melanoma antigen, family L, 2	protein-coding	Up	401	*	3.14106	2.104	3.73817	-0.719234	0.0461251	0.829199
chr8	64842204	64842603	+	0	NA	intron (NM_178633, intron 1 of 14)	intron (NM_178633, intron 1 of 14)	7521	NM_178633	77113	Mm.350347	NM_178633	ENSMUSG00000031605	Klhl2	6030411N21Rik|8530402H02Rik|ABP-KELCH|AU020744|Mav	kelch-like 2, Mayven	protein-coding	Down	401	*	2.26642	2.91188	1.06803	0.796436	0.0462053	-1.44699
chr6	42247347	42247746	+	0	NA	exon (NM_029555, exon 4 of 8)	exon (NM_029555, exon 4 of 8)	1611	NM_029555	76263	Mm.267014	NM_029555	ENSMUSG00000029864	Gstk1	0610025I19Rik|AW260476|DsbA-L	glutathione S-transferase kappa 1	protein-coding	Down	401	*	4.07954	4.39133	3.68124	0.424593	0.0462613	-0.254465
chr13	38353793	38354192	+	0	NA	intron (NM_007556, intron 1 of 6)	intron (NM_007556, intron 1 of 6)	8276	NM_007556	12161	Mm.385759	NM_007556	ENSMUSG00000039004	Bmp6	D13Wsu115e|Vgr1	bone morphogenetic protein 6	protein-coding	Down	401	*	3.92171	4.3452	3.3197	0.516496	0.046313	-0.388372
chr16	33178496	33178895	+	0	NA	Intergenic	Intergenic	-6376	NM_176840	106326	Mm.486405	NM_176840	ENSMUSG00000022807	Osbpl11	9430097N02Rik|AI132306|AU019795|ORP-11	oxysterol binding protein-like 11	protein-coding	Down	401	*	4.37578	4.7327	3.90048	0.475047	0.0463254	-0.279013
chr11	95520607	95521006	+	0	NA	Intergenic	Intergenic	-6241	NM_130858	104079	Mm.22970	NM_130858	ENSMUSG00000046719	Nxph3	-	neurexophilin 3	protein-coding	Down	401	*	5.34638	5.58727	5.05705	0.35219	0.0463766	-0.143849
chr14	70530698	70531097	+	0	NA	promoter-TSS (NM_145219)	promoter-TSS (NM_145219)	76	NM_145219	213469	Mm.41708	NM_145219	ENSMUSG00000033595	Lgi3	AI841179|AW049851	leucine-rich repeat LGI family, member 3	protein-coding	Down	401	*	4.08264	4.45898	3.5721	0.480359	0.0464349	-0.31994
chr10	127350735	127351134	+	0	NA	exon (NM_008382, exon 2 of 2)	exon (NM_008382, exon 2 of 2)	914	NM_008382	16326	Mm.3510	NM_008382	ENSMUSG00000047492	Inhbe	-	inhibin beta-E	protein-coding	Down	401	*	2.96913	3.51482	2.08091	0.652324	0.0465211	-0.75624
chr18	64340072	64340471	+	0	NA	promoter-TSS (NM_194268)	promoter-TSS (NM_194268)	-93	NM_194268	225631	Mm.234723	NM_194268	ENSMUSG00000045991	Onecut2	C730009D12|OC-2|Oc2	one cut domain, family member 2	protein-coding	Up	401	*	6.39245	6.14627	6.60267	-0.327834	0.0465589	0.103338
chr15	11862988	11863387	+	0	NA	intron (NM_001039181, intron 3 of 7)	intron (NM_001039181, intron 3 of 7)	42487	NM_008728	18162	Mm.25259	NM_008728	ENSMUSG00000022206	Npr3	ANP-C|ANPR-C|EF-2|NPR-C|lgj|stri	natriuretic peptide receptor 3	protein-coding	Down	401	*	2.47015	3.15516	1.12014	0.797306	0.0465734	-1.49403
chr13	74439958	74440357	+	0	NA	Intergenic	Intergenic	33092	NR_109835	735288		NR_109835	ENSMUSG00000094403	Mir692-2	Mir692-2a|Mir692-3|Mirn692-2|Mirn692-2a|mir-692-2|mmu-mir-692-2	microRNA 692-2	ncRNA	Down	401	*	3.14578	3.63679	2.39571	0.601351	0.0465947	-0.602211
chr15	94045163	94045562	+	0	NA	Intergenic	MTE-int|LTR|ERVL-MaLR	-118251	NR_045737	77248	Mm.410768	NR_045737	ENSMUSG00000116360	9430014N10Rik	-	RIKEN cDNA 9430014N10 gene	ncRNA	Down	401	*	3.90842	4.29356	3.38147	0.495816	0.046679	-0.344526
chr10	90829015	90829760	+	0	NA	promoter-TSS (NM_001347054)	promoter-TSS (NM_001347054)	-267	NM_001347054	77531	Mm.440605	NM_181398	ENSMUSG00000058589	Anks1b	AIDA-1|AIDA-1b|C030032C09Rik|E530015N03Rik|EB-1|Gm10937|Gm1555	ankyrin repeat and sterile alpha motif domain containing 1B	protein-coding	Down	747	*	5.05224	5.34851	4.67898	0.400388	0.0467018	-0.192941
chrX	6047678	6048077	+	0	NA	5' UTR (NM_021431, exon 1 of 2)	5' UTR (NM_021431, exon 1 of 2)	370	NM_021431	58242	Mm.41198	NM_021431	ENSMUSG00000073295	Nudt11	DIPP3|DIPP3b|Dipp3a|Nudt10	nudix (nucleoside diphosphate linked moiety X)-type motif 11	protein-coding	Up	401	*	4.34396	3.93957	4.65946	-0.415295	0.0467123	0.242125
chr8	48482399	48482798	+	0	NA	intron (NM_001145937, intron 2 of 26)	MER68|LTR|ERVL	192092	NM_001145937	23965	Mm.42191	NM_011857	ENSMUSG00000031561	Tenm3	2610100B16Rik|Odz1|Odz3|Ten-m3|mKIAA1455	teneurin transmembrane protein 3	protein-coding	Down	401	*	4.05048	4.42884	3.53618	0.466731	0.0467289	-0.324738
chr1	86532101	86532500	+	0	NA	Intergenic	Intergenic	5743	NM_001360830	19231	Mm.19187	NM_008972	ENSMUSG00000026238	Ptma	Thym	prothymosin alpha	protein-coding	Up	401	*	3.73985	3.18122	4.14154	-0.496001	0.0467663	0.380586
chr1	62984567	62984966	+	0	NA	Intergenic	Intergenic	129501	NM_001081436	227195	Mm.74718	NM_001081436	ENSMUSG00000040865	Ino80d	7330405I11|A430093A21Rik|BC010584	INO80 complex subunit D	protein-coding	Down	401	*	4.60181	4.89714	4.23003	0.403405	0.0467796	-0.211274
chr12	76910008	76910407	+	0	NA	intron (NM_145927, intron 8 of 11)	intron (NM_145927, intron 8 of 11)	52041	NM_008558	17187	Mm.268548	NM_008558	ENSMUSG00000059436	Max	AA960152|AI875693|bHLHd4|bHLHd5|bHLHd6|bHLHd7|bHLHd8	Max protein	protein-coding	Down	401	*	4.71319	5.00042	4.35418	0.391038	0.0467927	-0.19965
chr17	29341702	29342101	+	0	NA	intron (NM_001357763, intron 2 of 11)	intron (NM_001357763, intron 2 of 11)	5426	NM_001357762	56462	Mm.3224	NM_019880	ENSMUSG00000024012	Mtch1	2310034O17Rik|AI255158|AU018396|C77849|PSAP	mitochondrial carrier 1	protein-coding	Down	401	*	3.98758	4.4327	3.34049	0.555261	0.046846	-0.408127
JH584304.1	39965	40364	+	0	NA	NA	NA	NA	NA	NA								Down	401	*	5.72603	6.38959	4.4607	0.803694	0.0469706	-0.518454
chrX	103971113	103971512	+	0	NA	intron (NM_011276, intron 2 of 4)	intron (NM_011276, intron 2 of 4)	9973	NM_001358205	19820	Mm.427762	NM_011276	ENSMUSG00000056537	Rlim	AL022832|AW743871|Ha1r|Rlim1|Rnf12	ring finger protein, LIM domain interacting	protein-coding	Up	401	*	2.85481	2.16939	3.31757	-0.603061	0.0470114	0.612836
chr4	146892603	146893002	+	0	NA	Intergenic	Lx2|LINE|L1	-129048	NM_001177767	100043034	Mm.422606	NM_001177767	ENSMUSG00000067919	Rex2	Gm13138	reduced expression 2	protein-coding	Down	401	*	3.82987	4.55648	2.29563	0.861854	0.0470098	-0.989029
chr11	33200900	33201299	+	0	NA	3' UTR (NM_019916, exon 3 of 3)	3' UTR (NM_019916, exon 3 of 3)	2489	NM_019916	27140	Mm.25362	NM_019916	ENSMUSG00000040610	Tlx3	Hox11l2|Rnx|Tlx1l2	T cell leukemia, homeobox 3	protein-coding	Up	401	*	4.58946	4.1968	4.89778	-0.411024	0.0470617	0.222839
chr13	72631393	72631792	+	0	NA	exon (NM_010574, exon 3 of 5)	exon (NM_010574, exon 3 of 5)	2795	NM_010574	16372	Mm.28888	NM_010574	ENSMUSG00000001504	Irx2	-	Iroquois homeobox 2	protein-coding	Down	401	*	3.50946	3.86977	3.0281	0.459684	0.0470576	-0.353839
chr13	100201811	100202210	+	0	NA	5' UTR (NM_010872, exon 1 of 16)	5' UTR (NM_010872, exon 1 of 16)	112	NM_001126182	17948	Mm.89961	NM_010872	ENSMUSG00000078945	Naip2	Birc1b|Naip-rs6	NLR family, apoptosis inhibitory protein 2	protein-coding	Down	401	*	3.89263	4.35821	3.20094	0.533359	0.047078	-0.445239
chr1	61181365	61181764	+	0	NA	Intergenic	Intergenic	-196868	NR_040483	77341	Mm.402964	NR_040483	ENSMUSG00000085447	9530026F06Rik	-	RIKEN cDNA 9530026F06 gene	ncRNA	Down	401	*	4.18636	4.56724	3.66737	0.456606	0.047107	-0.316575
chr15	85664310	85664709	+	0	NA	Intergenic	Intergenic	-39264	NR_110483	102800312	Mm.33117	NR_110483		Lncppara	Lincppara|Mirlet7bhg|linc-Ppara	long noncoding RNA near Ppara	ncRNA	Down	401	*	3.45904	3.89039	2.8409	0.561221	0.0471265	-0.453567
chr2	125731875	125732274	+	0	NA	Intergenic	Intergenic	-7926	NM_199022	271849	Mm.425101	NM_199022	ENSMUSG00000035109	Shc4	6230417E10Rik|9930029B02Rik|Gm685|RaLP	SHC (Src homology 2 domain containing) family, member 4	protein-coding	Down	401	*	5.62399	5.86698	5.33163	0.360173	0.0471993	-0.13804
chr11	88599308	88599707	+	0	NA	intron (NM_054043, intron 5 of 13)	intron (NM_054043, intron 5 of 13)	-19744	NR_131025	68397	Mm.426889	NR_131025		0610039H22Rik	-	RIKEN cDNA 0610039H22 gene	ncRNA	Down	401	*	3.1488	3.74699	2.10837	0.719503	0.0472081	-0.829601
chr17	33003323	33003722	+	0	NA	exon (NM_001045559, exon 4 of 4)	exon (NM_001045559, exon 4 of 4)	10383	NM_001045559	240067	Mm.246667	NM_199020	ENSMUSG00000053390	Zfp952	BC057593|C920016K16Rik	zinc finger protein 952	protein-coding	Down	401	*	2.87776	3.52769	1.66324	0.752164	0.0472182	-1.08473
chr7	110783460	110783859	+	0	NA	intron (NM_009667, intron 2 of 14)	intron (NM_009667, intron 2 of 14)	11055	NM_009667	11717	Mm.3238	NM_009667	ENSMUSG00000005686	Ampd3	-	adenosine monophosphate deaminase 3	protein-coding	Down	401	*	2.59961	3.27572	1.28554	0.805629	0.0472265	-1.34944
chr10	127751350	127751749	+	0	NA	intron (NM_007412, intron 1 of 1)	intron (NM_007412, intron 1 of 1)	249	NM_007412	11536	Mm.2857	NM_007412	ENSMUSG00000058396	Gpr182	AM-R|Admr|G10-D|Gpcr17|Gpcr22|MB10|NOW	G protein-coupled receptor 182	protein-coding	Up	401	*	3.54401	2.55924	4.12386	-0.718829	0.047237	0.688278
chr17	42883454	42883853	+	0	NA	Intergenic	Intergenic	-7229	NM_009847	12488	Mm.218637	NM_009847	ENSMUSG00000061665	Cd2ap	AL024079|C78928|METS-1|Mets1	CD2-associated protein	protein-coding	Up	401	*	3.97388	3.37812	4.39428	-0.508283	0.0473102	0.379407
chr18	56620859	56621258	+	0	NA	Intergenic	Intergenic	32710	NM_026099	67343	Mm.87057	NM_026099	ENSMUSG00000032900	Tex43	1700065I17Rik|Tseg7	testis expressed 43	protein-coding	Up	401	*	5.36658	5.1265	5.57235	-0.328593	0.0473081	0.120313
chr10	4482430	4482829	+	0	NA	Intergenic	Intergenic	-27243	NM_001195672	100504234	Mm.291807	NM_001195672	ENSMUSG00000019767	Ccdc170	Gm221	coiled-coil domain containing 170	protein-coding	Up	401	*	5.39512	5.12581	5.62198	-0.348975	0.0473266	0.133299
chr18	38598001	38598400	+	0	NA	intron (NM_011898, intron 1 of 1)	B3A|SINE|B2	3068	NM_011898	24066	Mm.42038	NM_011898	ENSMUSG00000024427	Spry4	A030006O18Rik|sprouty4	sprouty RTK signaling antagonist 4	protein-coding	Down	401	*	3.21733	3.77081	2.30787	0.702831	0.047327	-0.708313
chr2	31636053	31636452	+	0	NA	Intergenic	CpG	-3785	NM_001123362	381359	Mm.379512	NM_001123362	ENSMUSG00000079466	Prdm12	Gm998	PR domain containing 12	protein-coding	Up	401	*	4.83174	4.50605	5.09727	-0.381373	0.0474241	0.177862
chr2	84634353	84634752	+	0	NA	intron (NM_007615, intron 1 of 19)	intron (NM_007615, intron 1 of 19)	14928	NM_001355065	12388	Mm.35738	NM_007615	ENSMUSG00000034101	Ctnnd1	AA409437|AU019353|Catns|Ctnnd|P120|mKIAA0384	catenin (cadherin associated protein), delta 1	protein-coding	Down	401	*	3.22612	3.66062	2.60143	0.5136	0.0474817	-0.492783
chr19	43916976	43917375	+	0	NA	intron (NM_028029, intron 1 of 15)	intron (NM_028029, intron 1 of 15)	23023	NM_028029	71972	Mm.159024	NM_028029	ENSMUSG00000025195	Dnmbp	2410003L07Rik|2410003M15Rik|TUBA	dynamin binding protein	protein-coding	Up	401	*	4.24912	3.73593	4.62689	-0.446356	0.0475023	0.308577
chr11	95404026	95404425	+	0	NA	Intergenic	Intergenic	-9858	NM_025287	20747	Mm.285454	NM_025287	ENSMUSG00000057522	Spop	AI315626|Pcif1|TEF2	speckle-type BTB/POZ protein	protein-coding	Down	401	*	2.70481	3.35004	1.50727	0.772154	0.0474999	-1.15224
chr18	42357384	42357783	+	0	NA	Intergenic	Intergenic	-37014	NM_138945	18998	Mm.488204	NM_138945	ENSMUSG00000024497	Pou4f3	Brn3.1|Brn3c|ddl|dreidel	POU domain, class 4, transcription factor 3	protein-coding	Down	401	*	3.67702	4.09785	3.0804	0.52543	0.0476347	-0.411749
chr6	50817750	50818149	+	0	NA	Intergenic	MIR|SINE|MIR	41834	NR_045984	319981	Mm.131454	NR_045984	ENSMUSG00000107667	C530044C16Rik	-	RIKEN cDNA C530044C16 gene	ncRNA	Down	401	*	3.76202	4.4228	2.50727	0.794659	0.0477063	-0.818844
chr9	107557868	107558267	+	0	NA	exon (NM_019713, exon 3 of 5)	exon (NM_019713, exon 3 of 5)	3484	NM_019713	56289	Mm.12091	NM_019713	ENSMUSG00000010067	Rassf1	123F2|AA536941|AU044980|NORE2A|RDA32|REH3P21|Rassf1A|Rassf1B|Rassf1C	Ras association (RalGDS/AF-6) domain family member 1	protein-coding	Up	401	*	3.08652	2.38974	3.55438	-0.62239	0.0478362	0.572746
chr2	168472942	168473341	+	0	NA	Intergenic	Intergenic	117224	NM_001291178	18019	Mm.116802	NM_010899	ENSMUSG00000027544	Nfatc2	AI607462|NF-ATc2|NF-ATp|NFAT1|NFAT1-D|Nfatp	nuclear factor of activated T cells, cytoplasmic, calcineurin dependent 2	protein-coding	Down	401	*	4.29012	4.59923	3.89618	0.426827	0.0478995	-0.239334
chr4	141478379	141478778	+	0	NA	exon (NM_019763, exon 12 of 16)	exon (NM_019763, exon 12 of 16)	33905	NM_009541	22642	Mm.389590	NM_009541	ENSMUSG00000006215	Zbtb17	AA589413|Lp-1|Miz1|Zfp100|mZ13	zinc finger and BTB domain containing 17	protein-coding	Down	401	*	3.30969	3.85597	2.41987	0.643531	0.0481199	-0.672166
chr15	30172879	30173278	+	0	NA	5' UTR (NM_008729, exon 1 of 23)	5' UTR (NM_008729, exon 1 of 23)	485	NM_008729	18163	Mm.321648	NM_008729	ENSMUSG00000022240	Ctnnd2	Catnd2|Nprap|neurojugin	catenin (cadherin associated protein), delta 2	protein-coding	Up	401	*	5.98694	5.75712	6.18513	-0.314359	0.0481318	0.103457
chr8	123173938	123174337	+	0	NA	Intergenic	MMERVK10D3_I-int|LTR|ERVK	-12098	NM_007876	13479	Mm.20388	NM_007876	ENSMUSG00000019278	Dpep1	AI327012|MBD	dipeptidase 1	protein-coding	Down	401	*	2.35824	2.8874	1.51375	0.643603	0.0482639	-0.931648
chr9	60272198	60272597	+	0	NA	intron (NM_001040426, intron 6 of 17)	RLTR17|LTR|ERVK	-131177	NM_172444	207596	Mm.28791	NM_172444	ENSMUSG00000032289	Thsd4	ADAMTSL-6|ADAMTSL6|AI585901|Adamtsl4|B230114P05Rik	thrombospondin, type I, domain containing 4	protein-coding	Down	401	*	2.87937	3.32084	2.24003	0.553415	0.0482703	-0.568029
chr6	136959128	136959527	+	0	NA	exon (NM_023898, exon 2 of 4)	exon (NM_023898, exon 2 of 4)	4804	NM_023898	78600	Mm.290622	NM_023898	ENSMUSG00000064330	Pde6h	A930033D18Rik|PDEgamma	phosphodiesterase 6H, cGMP-specific, cone, gamma	protein-coding	Down	401	*	3.26734	3.77817	2.4693	0.627655	0.0483242	-0.613583
chr19	8578449	8578848	+	0	NA	Intergenic	Intergenic	-12606	NM_001164634	19879	Mm.285294	NM_031194	ENSMUSG00000063796	Slc22a8	Oat3|Roct	solute carrier family 22 (organic anion transporter), member 8	protein-coding	Down	401	*	3.95895	4.36578	3.39028	0.501736	0.0483449	-0.364834
chr7	139582339	139582738	+	0	NA	non-coding (NR_027857, exon 1 of 4)	non-coding (NR_027857, exon 1 of 4)	259	NM_183248	14912	Mm.28308	NM_183248	ENSMUSG00000041309	Nkx6-2	Gtx|Nkx6.2	NK6 homeobox 2	protein-coding	Down	401	*	6.49313	6.78806	6.12199	0.401138	0.0484281	-0.149
chr2	9889286	9889685	+	0	NA	promoter-TSS (NR_040511)	promoter-TSS (NR_040511)	55	NR_040511	77682	Mm.488621	NR_040511	ENSMUSG00000079602	9230102O04Rik	linc_Gata3	RIKEN cDNA 9230102O04 gene	ncRNA	Down	401	*	5.82308	6.02933	5.58234	0.328556	0.0484995	-0.111128
chr3	37687127	37687526	+	0	NA	Intergenic	Intergenic	37034	NM_198657	381438	Mm.490549	NM_198657	ENSMUSG00000058174	Gm5148	EG381438	predicted gene 5148	protein-coding	Up	401	*	4.90625	4.6156	5.14805	-0.368103	0.0485409	0.157508
chr9	37531911	37532310	+	0	NA	intron (NR_136939, intron 2 of 6)	intron (NR_136939, intron 2 of 6)	4021	NM_027102	69524	Mm.41751	NM_027102	ENSMUSG00000001946	Esam	2310008D05Rik|Esam1|W117m	endothelial cell-specific adhesion molecule	protein-coding	Down	401	*	3.28211	3.73934	2.60886	0.539599	0.0485461	-0.519367
chr3	127895836	127896235	+	0	NA	exon (NM_027482, exon 1 of 2)	exon (NM_027482, exon 1 of 2)	288	NM_027482	70617	Mm.317049	NM_027482	ENSMUSG00000050549	Fam241a	2700063A17Rik|5730508B09Rik|C80506	family with sequence similarity 241, member A	protein-coding	Up	401	*	7.11481	6.84004	7.34552	-0.346449	0.0486143	0.10286
chr19	38029982	38030381	+	0	NA	intron (NM_001302140, intron 1 of 53)	intron (NM_001302140, intron 1 of 53)	13396	NM_001099634	226101	Mm.34674	NM_177035	ENSMUSG00000048612	Myof	2310004N10Rik|2310051D19Rik|E030042N20Rik|Fer1l3	myoferlin	protein-coding	Up	401	*	4.71559	4.23369	5.07619	-0.466058	0.0486454	0.261829
chr8	34815369	34815768	+	0	NA	intron (NM_176933, intron 1 of 3)	intron (NM_176933, intron 1 of 3)	7958	NM_176933	319520	Mm.170276	NM_176933	ENSMUSG00000031530	Dusp4	2700078F24Rik|AI844617|BB104621|E130306H24Rik|MKP2	dual specificity phosphatase 4	protein-coding	Down	401	*	3.42964	3.8352	2.86344	0.521834	0.0486963	-0.42155
chr6	137455809	137456208	+	0	NA	intron (NM_011216, intron 25 of 26)	intron (NM_011216, intron 25 of 26)	45287	NM_001164403	19277	Mm.186361	NM_011216	ENSMUSG00000030223	Ptpro	D28|GLEPP1|PTPBK|PTPROt|PTPU2|PTPoc|PTPphi|Ptpn15|R-PTP-O	protein tyrosine phosphatase, receptor type, O	protein-coding	Down	401	*	3.69735	4.19895	2.92194	0.588546	0.0487445	-0.5231
chr13	119601295	119601694	+	0	NA	intron (NM_001177666, intron 2 of 3)	B1F1|SINE|Alu	-22325	NM_020279	56838	Mm.143745	NM_020279	ENSMUSG00000074715	Ccl28	CCK1|MEC|Scya28	chemokine (C-C motif) ligand 28	protein-coding	Down	401	*	6.1678	6.69623	5.32522	0.636487	0.0488411	-0.330507
chr18	61106145	61106544	+	0	NA	intron (NM_001037859, intron 2 of 21)	MER5A1|DNA|hAT-Charlie	772	NM_001037859	12978	Mm.22574	NM_007779	ENSMUSG00000024621	Csf1r	AI323359|CD115|CSF-1R|Csfmr|Fim-2|Fim2|Fms|M-CSF-R|M-CSFR	colony stimulating factor 1 receptor	protein-coding	Up	401	*	6.53957	6.27344	6.76417	-0.336555	0.0488531	0.108656
chr6	52164320	52164719	+	0	NA	exon (NM_010451, exon 1 of 2)	exon (NM_010451, exon 1 of 2)	312	NM_010451	15399	Mm.131	NM_010451	ENSMUSG00000014704	Hoxa2	AI324701|HOX1.11|Hox-1.11	homeobox A2	protein-coding	Up	401	*	4.31359	3.93623	4.61244	-0.426041	0.0488726	0.228716
chr2	149830600	149830999	+	0	NA	promoter-TSS (NM_001085521)	promoter-TSS (NM_001085521)	16	NM_001085521	433485	Mm.330649	NM_001085521	ENSMUSG00000074736	Syndig1	AW123113|DSPC2|Gm14134|H2C20orf39|Tmem90b	synapse differentiation inducing 1	protein-coding	Down	401	*	4.4918	4.81811	4.06942	0.412709	0.0488973	-0.243646
chr4	31561665	31562064	+	0	NA	Intergenic	Intergenic	-402243	NM_009316	26409	Mm.258589	NM_009316	ENSMUSG00000028284	Map3k7	B430101B05|C87327|Tak1	mitogen-activated protein kinase kinase kinase 7	protein-coding	Up	401	*	4.34887	3.86343	4.71144	-0.436764	0.0489176	0.286286
chr4	137370345	137370744	+	0	NA	Intergenic	Intergenic	-12785	NM_001243769	12540	Mm.1022	NM_009861	ENSMUSG00000006699	Cdc42	AI747189|AU018915	cell division cycle 42	protein-coding	Down	401	*	5.27189	5.49605	5.00639	0.348841	0.0489276	-0.134624
chr10	70109759	70110158	+	0	NA	intron (NM_001111121, intron 1 of 8)	intron (NM_001111121, intron 1 of 8)	12837	NM_001111121	76551	Mm.281741	NM_001111121	ENSMUSG00000048701	Ccdc6	2810012H18Rik|AA536681|AA960498|AW061011	coiled-coil domain containing 6	protein-coding	Up	401	*	3.71552	3.14551	4.12302	-0.496272	0.0489601	0.39041
chr8	84706989	84707388	+	0	NA	3' UTR (NM_001081981, exon 11 of 11)	3' UTR (NM_001081981, exon 11 of 11)	5731	NM_008535	17095	Mm.4925	NM_008535	ENSMUSG00000034041	Lyl1	Lyl-1|bHLHa18	lymphoblastomic leukemia 1	protein-coding	Up	401	*	4.82254	4.49665	5.08821	-0.361324	0.0489859	0.178308
chr9	32699414	32699813	+	0	NA	intron (NM_001038642, intron 1 of 6)	intron (NM_001038642, intron 1 of 6)	3571	NM_001038642	23871	Mm.292415	NM_011808	ENSMUSG00000032035	Ets1	AI196000|AI448617|D230050P06|Ets-1|Tpl1|vs	E26 avian leukemia oncogene 1, 5' domain	protein-coding	Down	401	*	4.53013	4.818	4.17012	0.389944	0.0491258	-0.208345
chr17	71195814	71196213	+	0	NA	intron (NM_022882, intron 1 of 19)	B1F1|SINE|Alu	-8641	NM_001164885	64898	Mm.227924	NM_022882	ENSMUSG00000024052	Lpin2	2610511G02Rik|AI481352|AW742896	lipin 2	protein-coding	Down	401	*	2.96892	3.63513	1.69346	0.801358	0.0491241	-1.10203
chr3	104675205	104675604	+	0	NA	Intergenic	Intergenic	36740	NM_009196	20501	Mm.9086	NM_009196	ENSMUSG00000032902	Slc16a1	AL022710|Mct1	solute carrier family 16 (monocarboxylic acid transporters), member 1	protein-coding	Up	401	*	5.58342	5.32066	5.80561	-0.325244	0.0491442	0.125842
chr4	16168346	16168745	+	0	NA	intron (NR_045765, intron 1 of 6)	MIR3|SINE|MIR	4435	NR_045765	100415915	Mm.387180	NR_045765	ENSMUSG00000085112	A530072M11Rik	-	RIKEN cDNA gene A530072M11	ncRNA	Up	401	*	4.88823	4.54368	5.16615	-0.373735	0.0492426	0.185227
chr15	99260037	99260436	+	0	NA	intron (NR_045627, intron 1 of 2)	L2|LINE|L2	-8275	NM_016766	51812	Mm.383472	NM_016766	ENSMUSG00000037570	Mcrs1	C78274|ICP22BP|MSP58|P78	microspherule protein 1	protein-coding	Down	401	*	4.90312	5.20041	4.52823	0.408022	0.0493596	-0.199677
chr13	30932929	30933328	+	0	NA	intron (NM_025588, intron 4 of 27)	intron (NM_025588, intron 4 of 27)	14633	NM_153072	210554	Mm.450571	NM_153072	ENSMUSG00000076430	Hus1b	-	HUS1 checkpoint clamp component B	protein-coding	Up	401	*	3.27745	2.54659	3.76026	-0.604427	0.0493687	0.562267
chr12	23426807	23427206	+	0	NA	Intergenic	CpG	-416763	NR_015504	69732	Mm.391403	NM_028362	ENSMUSG00000073164	2410018L13Rik	2810480C08Rik	RIKEN cDNA 2410018L13 gene	ncRNA	Up	401	*	3.41371	2.89371	3.79514	-0.476324	0.04943	0.391232
chr6	70956347	70956746	+	0	NA	promoter-TSS (NM_001101464)	promoter-TSS (NM_001101464)	-60	NM_001101464	232077	Mm.297656	NM_001101464	ENSMUSG00000055874	Foxi3	-	forkhead box I3	protein-coding	Up	401	*	5.45686	5.20135	5.67385	-0.356322	0.0494804	0.125442
chr4	135350040	135350439	+	0	NA	intron (NM_016799, intron 1 of 17)	L1MA6|LINE|L1	2975	NM_016799	51796	Mm.1963	NM_016799	ENSMUSG00000028809	Srrm1	AA407769|POP101|Srm160	serine/arginine repetitive matrix 1	protein-coding	Up	401	*	2.29559	1.09696	2.94112	-0.747338	0.0495084	1.42285
chr4	14881673	14882072	+	0	NA	intron (NM_028264, intron 1 of 6)	intron (NM_028264, intron 1 of 6)	17653	NM_028264	72519	Mm.279158	NM_028264	ENSMUSG00000028221	Pip4p2	2610319K07Rik|AI315591|AV001360|Tmem55a	phosphatidylinositol-4,5-bisphosphate 4-phosphatase 2	protein-coding	Down	401	*	2.26277	3.06876	0.272249	0.899878	0.0495179	-3.49466
chr3	65494646	65495045	+	0	NA	Intergenic	Intergenic	-33602	NM_178892	99929	Mm.246398	NM_178892	ENSMUSG00000034640	Tiparp	ARTD14|AW558171|PARP7	TCDD-inducible poly(ADP-ribose) polymerase	protein-coding	Down	401	*	5.62258	5.81236	5.404	0.310253	0.0495229	-0.105096
chr14	47625401	47625800	+	0	NA	Intergenic	L1MCa|LINE|L1	-23711	NM_001347527	16709	Mm.3110	NM_008477	ENSMUSG00000021843	Ktn1	-	kinectin 1	protein-coding	Down	401	*	3.2787	3.86947	2.26112	0.726893	0.0495724	-0.775098
chr6	140626786	140627185	+	0	NA	promoter-TSS (NM_001309436)	promoter-TSS (NM_001309436)	100	NM_001309436	11569	Mm.86453	NM_009637	ENSMUSG00000030232	Aebp2	AU023766|B230313N05Rik	AE binding protein 2	protein-coding	Up	401	*	3.33736	2.59748	3.82403	-0.561326	0.0495873	0.557982
chr10	20954169	20954568	+	0	NA	intron (NM_001358561, intron 1 of 22)	intron (NM_001358561, intron 1 of 22)	1821	NM_001358561	52906	Mm.253280	NM_026203	ENSMUSG00000019986	Ahi1	1700015F03Rik|Ahi-1|D10Bwg0629e	Abelson helper integration site 1	protein-coding	Down	401	*	3.53592	3.93652	2.97941	0.500335	0.0495927	-0.401893
chr10	12548531	12548930	+	0	NA	intron (NM_011682, intron 50 of 73)	intron (NM_011682, intron 50 of 73)	313005	NM_011682	22288	Mm.331784	NM_011682	ENSMUSG00000019820	Utrn	AA589569|DRP|Dmdl	utrophin	protein-coding	Down	401	*	5.12806	5.3976	4.79632	0.379237	0.0496081	-0.170392
chr7	27408601	27409000	+	0	NA	exon (NM_032610, exon 14 of 36)	exon (NM_032610, exon 14 of 36)	-12247	NM_001199236	80297	Mm.459123	NM_032610	ENSMUSG00000011751	Sptbn4	1700022P15Rik|5830426A08Rik|ROSA62|SpbIV|Spnb4|dyn|lnd|nmf261|nmf379|qv	spectrin beta, non-erythrocytic 4	protein-coding	Down	401	*	4.76048	5.12211	4.27673	0.458181	0.0496791	-0.260228
chr3	96102201	96102600	+	0	NA	Intergenic	Intergenic	-2127	NM_001025613	229603	Mm.272336	NM_001025613	ENSMUSG00000038495	Otud7b	2900060B22Rik|4930463P07Rik|AI462125|CEZANNE|Trabid2|Za20d1	OTU domain containing 7B	protein-coding	Down	401	*	3.80335	4.18375	3.28525	0.457653	0.0496813	-0.348794
chr9	119086561	119086960	+	0	NA	intron (NM_019676, intron 1 of 14)	intron (NM_019676, intron 1 of 14)	1501	NM_001293648	18799	Mm.23963	NM_019676	ENSMUSG00000010660	Plcd1	AW212592|C79986	phospholipase C, delta 1	protein-coding	Up	401	*	2.9832	1.86485	3.60554	-0.741031	0.0496774	0.951153
chr12	83949192	83949591	+	0	NA	Intergenic	RLTR12B|LTR|ERVK	-1217	NM_023633	71952	Mm.251483	NM_023633	ENSMUSG00000046791	Riox1	2410016O06Rik|MAPJD|NO66	ribosomal oxygenase 1	protein-coding	Down	401	*	2.75504	3.30802	1.84696	0.614413	0.0497835	-0.84081
chr7	112720269	112720668	+	0	NA	intron (NM_001166584, intron 1 of 13)	intron (NM_001166584, intron 1 of 13)	-38916	NM_001166585	21676	Mm.24685	NM_009346	ENSMUSG00000055320	Tead1	2610024B07Rik|B230114H05Rik|Gtrgeo5|TEAD-1|TEF-1|Tcf13|mTEF-1	TEA domain family member 1	protein-coding	Down	401	*	4.11262	4.44577	3.67868	0.434344	0.0497917	-0.273245
chr14	101560833	101561232	+	0	NA	intron (NM_001081278, intron 1 of 18)	(CAAAA)n|Simple_repeat|Simple_repeat	48159	NM_001081278	210789	Mm.320639	NM_173380	ENSMUSG00000033083	Tbc1d4	5930406J04Rik|A930035N22|AV295684|As160	TBC1 domain family, member 4	protein-coding	Up	401	*	3.63264	2.95155	4.09345	-0.531126	0.0498144	0.471842
chr12	70799584	70799983	+	0	NA	Intergenic	Intergenic	-25731	NM_028127	319710	Mm.2962	NM_028127	ENSMUSG00000048285	Frmd6	2610019M19Rik|4930488L10Rik|AW212977|Willin	FERM domain containing 6	protein-coding	Down	401	*	3.34646	3.7628	2.75888	0.5559	0.0498286	-0.447723
chr18	50112709	50113108	+	0	NA	Intergenic	Intergenic	-15293	NM_008292	15488	Mm.277857	NM_008292	ENSMUSG00000024507	Hsd17b4	17-beta-HSD|17[b]-HSD|DBP|MFE-2|MFP2|MPF-2|Mfp-2|perMFE-2	hydroxysteroid (17-beta) dehydrogenase 4	protein-coding	Up	401	*	4.02953	3.53544	4.3969	-0.442724	0.049859	0.314596
chr10	127658276	127658675	+	0	NA	intron (NM_009284, intron 18 of 21)	intron (NM_009284, intron 18 of 21)	8228	NM_001122895	17937	Mm.336898	NM_008668	ENSMUSG00000025402	Nab2	AI451907	Ngfi-A binding protein 2	protein-coding	Up	401	*	5.64725	5.38529	5.86887	-0.324532	0.0498582	0.124059
chr7	49752788	49753187	+	0	NA	Intergenic	ORR1E|LTR|ERVL-MaLR	-6119	NM_001146053	53415	Mm.20801	NM_016865	ENSMUSG00000039745	Htatip2	AW111545|Cc3|Tip30	HIV-1 Tat interactive protein 2	protein-coding	Down	401	*	4.172	4.48817	3.7665	0.411083	0.0498949	-0.252902
chr5	104751123	104751522	+	0	NA	Intergenic	Intergenic	108705	NR_155269	626391	Mm.385405	NM_001039231	ENSMUSG00000072774	Zfp951	C230055K05Rik|Gm38611	zinc finger protein 951	protein-coding	Down	401	*	3.60769	4.17818	2.65023	0.675232	0.049902	-0.656756
chr8	119895702	119896101	+	0	NA	Intergenic	RLTR4_MM-int|LTR|ERV1	-14459	NM_009462	22224	Mm.256910	NM_009462	ENSMUSG00000031826	Usp10	2610014N07Rik|UBPO|Uchrp|mKIAA0190	ubiquitin specific peptidase 10	protein-coding	Up	401	*	4.89877	4.61228	5.13769	-0.356781	0.0499311	0.155638
chr16	96200370	96200769	+	0	NA	promoter-TSS (NM_015825)	promoter-TSS (NM_015825)	99	NM_015825	50795	Mm.28638	NM_015825	ENSMUSG00000040666	Sh3bgr	5430437A18Rik	SH3-binding domain glutamic acid-rich protein	protein-coding	Down	401	*	5.64445	5.8504	5.40412	0.314583	0.0499588	-0.114477
chr5	52910149	52910548	+	0	NA	Intergenic	Intergenic	76213	NM_024213	52206	Mm.272568	NM_024213	ENSMUSG00000029176	Anapc4	2610306D21Rik|APC4|D5Ertd249e	anaphase promoting complex subunit 4	protein-coding	Down	401	*	5.64669	5.86514	5.38915	0.324941	0.0499662	-0.122107
chr7	141078017	141078416	+	0	NA	promoter-TSS (NM_001162924)	promoter-TSS (NM_001162924)	-13	NM_001162924	56460	Mm.350037	NM_019762	ENSMUSG00000054065	Pkp3	2310056L12Rik	plakophilin 3	protein-coding	Down	401	*	3.08653	3.54221	2.41667	0.56293	0.0499966	-0.551631

### Sheet: Supp Table 2
Chr	Start	End	Strand	Peak.Score	Focus.Ratio.Region.Size	Annotation	Detailed.Annotation	Distance.to.TSS	Nearest.PromoterID	Entrez.ID	Nearest.Unigene	Nearest.Refseq	Nearest.Ensembl	Gene.Name	Gene.Alias	Gene.Description	Gene.Type	Directionality	width	strand	Conc	Conc_E9F	Conc_E17F	Fold	p.value	log2FoldChange
chr13	21253705	21254104	+	0	NA	Intergenic	Intergenic	38782	NM_010343	14780	Mm.1332	NM_010343	ENSMUSG00000004344	Gpx5	AV379049|Arep	glutathione peroxidase 5	protein-coding	Down	401	*	6.897	7.68361	5.03438	2.61275	9.88083e-46	-0.60997
chr13	23412360	23412759	+	0	NA	Intergenic	Intergenic	11307	NM_013924	30946	Mm.292094	NM_013924	ENSMUSG00000036376	Abt1	-	activator of basal transcription 1	protein-coding	Down	401	*	6.63241	7.3974	4.89849	2.46052	1.50961e-38	-0.594682
chr17	14279662	14280061	+	0	NA	intron (NM_022315, intron 1 of 12)	intron (NM_022315, intron 1 of 12)	355	NM_022315	64074	Mm.30162	NM_022315	ENSMUSG00000023886	Smoc2	1700056C05Rik|5430426J21Rik|Smoc2l	SPARC related modular calcium binding 2	protein-coding	Down	401	*	6.84186	7.57061	5.29729	2.24968	1.94588e-35	-0.515156
chr13	23401826	23402225	+	0	NA	Intergenic	Intergenic	21841	NM_013924	30946	Mm.292094	NM_013924	ENSMUSG00000036376	Abt1	-	activator of basal transcription 1	protein-coding	Down	401	*	6.4787	7.23429	4.79679	2.41088	2.31823e-33	-0.592782
chr2	158306866	158307265	+	0	NA	intron (NM_008489, intron 1 of 14)	intron (NM_008489, intron 1 of 14)	572	NM_008489	16803	Mm.218846	NM_008489	ENSMUSG00000016024	Lbp	Bpifd2|Ly88	lipopolysaccharide binding protein	protein-coding	Down	401	*	6.27878	7.12643	3.95993	3.08084	1.10335e-32	-0.847705
chr13	23309422	23309821	+	0	NA	intron (NR_126444, intron 1 of 1)	intron (NR_126444, intron 1 of 1)	3786	NR_126443	75322	Mm.108666	NR_126443	ENSMUSG00000085488	4930557F10Rik	-	RIKEN cDNA 4930557F10 gene	ncRNA	Down	401	*	7.20512	7.80878	6.14754	1.64344	1.62422e-32	-0.345089
chr13	23498361	23498760	+	0	NA	Intergenic	Intergenic	-9703	NM_001289614	238555	Mm.129668	NM_175938	ENSMUSG00000053216	Btn2a2	Btn2|D030063K05	butyrophilin, subfamily 2, member A2	protein-coding	Down	401	*	6.32157	7.14227	4.22454	2.84996	2.82728e-31	-0.75759
chr15	102981701	102982100	+	0	NA	promoter-TSS (NR_155438)	promoter-TSS (NR_155438)	-837	NR_155438	102640931	Mm.385821	NR_155438		Gm36878	-	predicted gene, 36878	ncRNA	Up	401	*	6.81889	5.26607	7.54934	-2.26778	4.58175e-31	0.519623
chr13	21259261	21259660	+	0	NA	Intergenic	Intergenic	33226	NM_010343	14780	Mm.1332	NM_010343	ENSMUSG00000004344	Gpx5	AV379049|Arep	glutathione peroxidase 5	protein-coding	Down	401	*	6.7568	7.49597	5.16077	2.30255	1.00539e-30	-0.53853
chr15	61986263	61986662	+	0	NA	intron (NM_001177353, intron 1 of 2)	CpG	1121	NM_001177352	17869	Mm.2444	NM_010849	ENSMUSG00000022346	Myc	AU016757|Myc2|Niard|Nird|bHLHe39	myelocytomatosis oncogene	protein-coding	Down	401	*	7.88025	8.42804	6.98634	1.43199	1.27667e-29	-0.27066
chr6	124718388	124718787	+	0	NA	promoter-TSS (NR_029554)	promoter-TSS (NR_029554)	-197	NR_029792	723944		NR_029792	ENSMUSG00000065462	Mir200c	Mirn200c|mir-200c	microRNA 200c	ncRNA	Up	401	*	6.5558	4.70527	7.34048	-2.63417	5.50927e-29	0.641599
chr15	85581238	85581637	+	0	NA	promoter-TSS (NM_001163633)	promoter-TSS (NM_001163633)	295	NR_040433	105975	Mm.394884	NR_040433	ENSMUSG00000097209	AU022754	-	expressed sequence AU022754	ncRNA	Up	401	*	7.35745	6.22695	7.98342	-1.73887	2.97914e-26	0.35848
chr7	28546422	28546821	+	0	NA	intron (NM_001081115, intron 1 of 5)	(CAGAGA)n|Simple_repeat|Simple_repeat	633	NM_001081115	233038	Mm.224815	NM_001081115	ENSMUSG00000047586	Nccrp1	1190020J12Rik|Gm163|NCCRP-1	non-specific cytotoxic cell receptor protein 1 homolog (zebrafish)	protein-coding	Down	401	*	6.92198	7.63345	5.45817	2.14269	4.06168e-26	-0.483918
chr19	21472196	21472595	+	0	NA	exon (NM_010266, exon 1 of 14)	exon (NM_010266, exon 1 of 14)	266	NM_010266	14544	Mm.45054	NM_010266	ENSMUSG00000058624	Gda	AU015411|AW047581|GAH	guanine deaminase	protein-coding	Down	401	*	7.61575	8.1893	6.64948	1.52302	6.24885e-26	-0.300498
chr6	29388221	29388620	+	0	NA	Intergenic	Intergenic	-7907	NM_007538	12057	Mm.56987	NM_007538	ENSMUSG00000058831	Opn1sw	AW551857|Bcp	opsin 1 (cone pigments), short-wave-sensitive (color blindness, tritan)	protein-coding	Down	401	*	5.54993	6.44132	2.76444	3.51703	2.18727e-25	-1.22037
chr9	21311946	21312345	+	0	NA	intron (NM_001110300, intron 1 of 10)	CpG	188	NM_001110300	11768	Mm.22239	NM_009678	ENSMUSG00000003309	Ap1m2	D9Ertd818e|[m]1B|mu1B	adaptor protein complex AP-1, mu 2 subunit	protein-coding	Up	401	*	6.32275	4.82368	7.04191	-2.20852	4.39828e-25	0.545832
chr15	74996757	74997156	+	0	NA	intron (NM_010738, intron 2 of 3)	intron (NM_010738, intron 2 of 3)	1075	NM_001271417	110454	Mm.425949	NM_010738	ENSMUSG00000075602	Ly6a	Ly-6A.2|Ly-6A/E|Ly-6E.1|Sca-1|Sca1|TAP	lymphocyte antigen 6 complex, locus A	protein-coding	Down	401	*	6.26718	7.0247	4.57482	2.39713	1.47894e-24	-0.61872
chr11	70232896	70233295	+	0	NA	Intergenic	Intergenic	-1622	NR_030444	751537		NR_030444	ENSMUSG00000105220	Mir497	Mir|Mirn497|mir-497a|mmu-mir-497|mmu-mir-497a	microRNA 497	ncRNA	Down	401	*	6.51529	7.21706	5.0945	2.08544	2.24732e-24	-0.50247
chr17	23538243	23538642	+	0	NA	Intergenic	Intergenic	-12357	NR_126485	320020	Mm.445111	NR_126484	ENSMUSG00000117322	6330415G19Rik	-	RIKEN cDNA 6330415G19 gene	ncRNA	Down	401	*	6.57472	7.19946	5.44835	1.72772	1.05045e-23	-0.402069
chr16	92595432	92595831	+	0	NA	Intergenic	Intergenic	97484	NM_172469	209195	Mm.44747	NM_172469	ENSMUSG00000022949	Clic6	5730466J16Rik|AL022908|AW045520|CLIC1L	chloride intracellular channel 6	protein-coding	Down	401	*	6.0774	6.82535	4.43619	2.3507	1.4308e-23	-0.621583
chr13	21910929	21911328	+	0	NA	Intergenic	Intergenic	-14079	NR_035500	100316716		NR_035500	ENSMUSG00000088148	Mir1983	mmu-mir-1983	microRNA 1983	ncRNA	Down	401	*	5.68717	6.46847	3.85745	2.54117	2.74673e-23	-0.745779
chr3	81974844	81975243	+	0	NA	intron (NM_019911, intron 2 of 11)	intron (NM_019911, intron 2 of 11)	685	NM_019911	56720	Mm.258622	NM_019911	ENSMUSG00000028011	Tdo2	AA407491|TDO|TO|chky	tryptophan 2,3-dioxygenase	protein-coding	Down	401	*	5.41219	6.30965	2.54676	3.61148	2.8902e-23	-1.3089
chr3	96409455	96409854	+	0	NA	Intergenic	ID_B1|SINE|B4	5179	NR_001579	21748		NR_001579	ENSMUSG00000064796	Terc	mTER|mTR	telomerase RNA component	ncRNA	Down	401	*	5.56925	6.40527	3.35086	2.95591	3.32383e-23	-0.93473
chr7	48886602	48887001	+	0	NA	TTS (NR_155436)	TTS (NR_155436)	-5205	NM_001360812	108961	Mm.240566	NM_001013368	ENSMUSG00000046179	E2f8	4432406C08Rik|AA410048	E2F transcription factor 8	protein-coding	Down	401	*	5.28222	6.18378	2.35996	3.67438	9.8201e-23	-1.38973
chr11	85832314	85832713	+	0	NA	promoter-TSS (NR_077059)	promoter-TSS (NR_077059)	-102	NM_009324	21385	Mm.287052	NM_009324	ENSMUSG00000000093	Tbx2	-	T-box 2	protein-coding	Up	401	*	6.75061	5.6218	7.37608	-1.7332	1.9287e-22	0.391822
chr7	113766239	113766638	+	0	NA	exon (NM_145584, exon 1 of 16)	exon (NM_145584, exon 1 of 16)	440	NM_145584	233744	Mm.334160	NM_145584	ENSMUSG00000038156	Spon1	AI666765|AW455831|BC020531|D330035F22Rik|FSP	spondin 1, (f-spondin) extracellular matrix protein	protein-coding	Down	401	*	7.30631	7.84847	6.4276	1.40362	5.39641e-22	-0.288132
chr5	134946196	134946595	+	0	NA	exon (NM_009903, exon 1 of 1)	exon (NM_009903, exon 1 of 1)	539	NM_009903	12740	Mm.7339	NM_009903	ENSMUSG00000047501	Cldn4	Cep-r|Cpetr|Cpetr1	claudin 4	protein-coding	Up	401	*	6.17704	4.15498	6.98752	-2.79536	5.48984e-22	0.749939
chr5	100570580	100570979	+	0	NA	intron (NM_139198, intron 1 of 4)	intron (NM_139198, intron 1 of 4)	1426	NM_139198	231507	Mm.34609	NM_139198	ENSMUSG00000029322	Plac8	C15|D5Wsu111e	placenta-specific 8	protein-coding	Down	401	*	6.92338	7.53391	5.84383	1.66653	1.0596e-21	-0.366486
chr13	21242861	21243260	+	0	NA	Intergenic	Intergenic	49626	NM_010343	14780	Mm.1332	NM_010343	ENSMUSG00000004344	Gpx5	AV379049|Arep	glutathione peroxidase 5	protein-coding	Down	401	*	5.42411	6.27609	3.06575	3.10397	1.07371e-21	-1.03363
chr5	149412207	149412606	+	0	NA	intron (NR_151595, intron 1 of 3)	intron (NR_151595, intron 1 of 3)	657	NR_151595	70717	Mm.252139	NM_027519	ENSMUSG00000029659	Medag	6330406I15Rik|Awms3|MEDA-4|Meda4|mAWMS3	mesenteric estrogen dependent adipogenesis	protein-coding	Down	401	*	7.047	7.70752	5.79321	1.88762	1.12281e-21	-0.411903
chr13	21897137	21897536	+	0	NA	promoter-TSS (NR_035500)	promoter-TSS (NR_035500)	-287	NR_035500	100316716		NR_035500	ENSMUSG00000088148	Mir1983	mmu-mir-1983	microRNA 1983	ncRNA	Down	401	*	5.98708	6.72973	4.37337	2.2851	1.92409e-21	-0.621803
chr11	66957244	66957643	+	0	NA	promoter-TSS (NR_130646)	promoter-TSS (NR_130646)	-451	NR_130646	71576	Mm.340077	NR_130315	ENSMUSG00000085683	Tmem238l	9130409J20Rik	transmembrane protein 238 like	ncRNA	Down	401	*	5.14255	6.05858	1.99792	3.86431	2.05739e-21	-1.60048
chr5	116422069	116422468	+	0	NA	exon (NM_030704, exon 1 of 3)	exon (NM_030704, exon 1 of 3)	596	NM_030704	80888	Mm.21549	NM_030704	ENSMUSG00000041548	Hspb8	AU018630|AW413033|Cryac|D5Ucla4|E2IG1|H11|H11K|HSP20-like|HSP22	heat shock protein 8	protein-coding	Down	401	*	8.15527	8.57525	7.56036	1.00765	7.6569e-21	-0.181723
chr5	112576604	112577003	+	0	NA	exon (NM_019982, exon 1 of 17)	exon (NM_019982, exon 1 of 17)	395	NM_001253917	56747	Mm.143742	NM_019982	ENSMUSG00000058153	Sez6l	AI843918|AIG1|AW539724|Acig1|BSRP-B|mKIAA0927	seizure related 6 homolog like	protein-coding	Down	401	*	6.98	7.63162	5.7593	1.84864	8.16623e-21	-0.406095
chrX	7740781	7741180	+	0	NA	intron (NM_207202, intron 1 of 9)	intron (NM_207202, intron 1 of 9)	344	NM_207202	54648	Mm.63342	NM_207202	ENSMUSG00000031150	Ccdc120	AA030924|DXImx50e|Jm11|Sfc25	coiled-coil domain containing 120	protein-coding	Up	401	*	5.0943	2.53259	5.96664	-3.3796	8.928e-21	1.2363
chr7	145301005	145301404	+	0	NA	intron (NM_145379, intron 1 of 2)	intron (NM_145379, intron 1 of 2)	295	NM_145379	211577	Mm.215151	NM_145379	ENSMUSG00000031070	Mrgprf	BC019711|Mgrc|MrgF	MAS-related GPR, member F	protein-coding	Down	401	*	5.66996	6.52682	3.2657	3.14064	1.14416e-20	-0.998987
chr9	89622701	89623100	+	0	NA	promoter-TSS (NM_153509)	promoter-TSS (NM_153509)	86	NM_153509	209743	Mm.242899	NM_153509	ENSMUSG00000039313	Minar1	DD1|Kiaa1024	membrane integral NOTCH2 associated receptor 1	protein-coding	Down	401	*	6.56991	7.29049	5.06419	2.18257	1.20063e-20	-0.525686
chr8	125995361	125995760	+	0	NA	exon (NM_008430, exon 1 of 3)	exon (NM_008430, exon 1 of 3)	458	NM_008430	16525	Mm.10800	NM_008430	ENSMUSG00000033998	Kcnk1	AI788889|TWIK-1	potassium channel, subfamily K, member 1	protein-coding	Up	401	*	7.21395	6.34848	7.75113	-1.40177	1.56984e-20	0.287995
chr1	158979099	158979498	+	0	NA	Intergenic	MERV1_LTR|LTR|ERV1	-21860	NM_001085376	23850	Mm.458621	NM_001085376	ENSMUSG00000073530	Pappa2	PAPP-A2|PLAC3|Pappe	pappalysin 2	protein-coding	Up	401	*	5.32545	1.54084	6.27213	-4.4731	1.74451e-20	2.02524
chr11	3193022	3193421	+	0	NA	intron (NM_030207, intron 1 of 32)	CpG	242	NM_030207	78887	Mm.394071	NM_030207	ENSMUSG00000023764	Sfi1	-	Sfi1 homolog, spindle assembly associated (yeast)	protein-coding	Up	401	*	11.8684	10.8811	12.4491	-1.55043	4.70293e-20	0.194215
chr6	91807027	91807426	+	0	NA	intron (NM_001159507, intron 1 of 23)	intron (NM_001159507, intron 1 of 23)	167	NM_001159507	243547	Mm.333264	NM_001033353	ENSMUSG00000030098	Grip2	-	glutamate receptor interacting protein 2	protein-coding	Down	401	*	5.21632	6.08491	2.69446	3.26427	6.70897e-20	-1.17524
chr8	120336495	120336894	+	0	NA	Intergenic	Intergenic	-108464	NR_110496	434353	Mm.411793	NR_110496	ENSMUSG00000097960	A330074K22Rik	-	RIKEN cDNA A330074K22 gene	ncRNA	Up	401	*	5.37105	2.75833	6.24802	-3.33287	8.53617e-20	1.1796
chr7	116237311	116237710	+	0	NA	exon (NM_001305186, exon 1 of 25)	exon (NM_001305186, exon 1 of 25)	266	NM_001305186	233765	Mm.3741	NM_172743	ENSMUSG00000045659	Plekha7	A430081P20Rik|AI414265	pleckstrin homology domain containing, family A member 7	protein-coding	Down	401	*	6.73348	7.35546	5.61638	1.7081	9.28074e-20	-0.389173
chr12	18390853	18391252	+	0	NA	Intergenic	IAPLTR2_Mm|LTR|ERVK	-123458	NM_001033157	236366	Mm.352227	NM_001033157	ENSMUSG00000073197	5730507C01Rik	-	RIKEN cDNA 5730507C01 gene	protein-coding	Up	401	*	6.94916	5.78821	7.58402	-1.78785	1.81508e-19	0.389846
chr12	34713845	34714244	+	0	NA	intron (NM_001271386, intron 3 of 27)	intron (NM_001271386, intron 3 of 27)	-185155	NM_024124	79221	Mm.310551	NM_024124	ENSMUSG00000004698	Hdac9	AV022454|D030072B18Rik|HD7B|HD9|HDRP|Hdac7b|Mitr|mKIAA0744	histone deacetylase 9	protein-coding	Down	401	*	5.10793	5.99149	2.41899	3.4161	2.06784e-19	-1.30851
chr10	86300600	86300999	+	0	NA	5' UTR (NM_011595, exon 1 of 5)	5' UTR (NM_011595, exon 1 of 5)	387	NM_011595	21859	Mm.4871	NM_011595	ENSMUSG00000020044	Timp3	Timp-3	tissue inhibitor of metalloproteinase 3	protein-coding	Up	401	*	7.42735	6.6113	7.94538	-1.3289	2.58877e-19	0.265182
chr9	58015665	58016064	+	0	NA	intron (NM_019779, intron 1 of 8)	intron (NM_019779, intron 1 of 8)	912	NM_019779	13070	Mm.302865	NM_019779	ENSMUSG00000032323	Cyp11a1	Cyp11a|Cypxia1|D9Ertd411e|P450scc|Scc|cscc	cytochrome P450, family 11, subfamily a, polypeptide 1	protein-coding	Down	401	*	5.93529	6.6801	4.31049	2.30111	2.6048e-19	-0.632016
chr13	21981373	21981772	+	0	NA	exon (NM_001162928, exon 1 of 1)	exon (NM_001162928, exon 1 of 1)	378	NM_001162929	195236	Mm.204664	NM_001162928	ENSMUSG00000016982	Pom121l2	Gm24	POM121 membrane glycoprotein-like 2 (rat)	protein-coding	Down	401	*	6.77457	7.34385	5.82062	1.50052	2.84252e-19	-0.335365
chr12	19490450	19490849	+	0	NA	Intergenic	CpG	976139	NM_001201330	236366	Mm.352227	NM_001033157	ENSMUSG00000073197	5730507C01Rik	-	RIKEN cDNA 5730507C01 gene	protein-coding	Up	401	*	5.92299	4.33254	6.66105	-2.29117	3.7228e-19	0.620537
chr13	23286022	23286421	+	0	NA	intron (NR_126444, intron 1 of 1)	intron (NR_126444, intron 1 of 1)	7871	NR_046038	74061	Mm.399501	NR_046038	ENSMUSG00000085122	4933404K08Rik	-	RIKEN cDNA 4933404K08 gene	ncRNA	Down	401	*	7.17752	7.67237	6.41831	1.24222	4.14779e-19	-0.257479
chr8	18740530	18740929	+	0	NA	intron (NM_007426, intron 1 of 8)	intron (NM_007426, intron 1 of 8)	833	NM_007426	11601	Mm.439874	NM_007426	ENSMUSG00000031465	Angpt2	Agpt2|Ang-2|Ang2	angiopoietin 2	protein-coding	Down	401	*	6.87423	7.44829	5.90644	1.53011	4.33737e-19	-0.334622
chr5	35678938	35679337	+	0	NA	exon (NM_030127, exon 1 of 9)	exon (NM_030127, exon 1 of 9)	643	NM_001042615	78558	Mm.274255	NM_030127	ENSMUSG00000029096	Htra3	2210021K23Rik|9530081K03Rik|Prsp|Tasp	HtrA serine peptidase 3	protein-coding	Down	401	*	7.21015	7.76137	6.30687	1.43793	4.3547e-19	-0.299388
chr6	29433551	29433950	+	0	NA	exon (NM_001311074, exon 1 of 47)	exon (NM_001311074, exon 1 of 47)	494	NM_001311074	68794	Mm.39046	NM_026839	ENSMUSG00000068699	Flnc	1110055E19Rik|ABP-280|ABPL|Fln2	filamin C, gamma	protein-coding	Down	401	*	7.57669	8.05165	6.86384	1.17682	4.44238e-19	-0.230269
chr13	21215544	21215943	+	0	NA	Intergenic	Intergenic	35812	NM_009054	19720	Mm.314056	NM_009054	ENSMUSG00000021326	Trim27	AW538890|Gm19403|Rfp	tripartite motif-containing 27	protein-coding	Down	401	*	6.4711	7.05677	5.46897	1.57615	5.32312e-19	-0.367741
chr6	121343343	121343742	+	0	NA	intron (NM_001347433, intron 1 of 14)	intron (NM_001347433, intron 1 of 14)	466	NM_001347433	14411	Mm.274506	NM_133661	ENSMUSG00000030109	Slc6a12	BGT1|GAT-2|GAT2|Gabt2	solute carrier family 6 (neurotransmitter transporter, betaine/GABA), member 12	protein-coding	Down	401	*	6.02255	6.68095	4.77675	1.86999	5.43131e-19	-0.484024
chr16	41533214	41533613	+	0	NA	promoter-TSS (NM_175548)	promoter-TSS (NM_175548)	71	NM_175548	268890	Mm.310524	NM_175548	ENSMUSG00000061080	Lsamp	5430428I19|AW046674|B130007O04Rik|D930023J12Rik|Gm29907|Lam|Lamp	limbic system-associated membrane protein	protein-coding	Down	401	*	5.24958	6.03281	3.40804	2.53522	6.93375e-19	-0.823885
chr9	24773811	24774210	+	0	NA	5' UTR (NM_020496, exon 1 of 7)	5' UTR (NM_020496, exon 1 of 7)	293	NM_020496	57246	Mm.31452	NM_020496	ENSMUSG00000031965	Tbx20	9430010M06Rik|AL022859|Tbx12	T-box 20	protein-coding	Up	401	*	6.05552	4.44776	6.797	-2.33736	7.08268e-19	0.611819
chr4	66827782	66828181	+	0	NA	intron (NM_021297, intron 1 of 2)	intron (NM_021297, intron 1 of 2)	430	NM_021297	21898	Mm.38049	NM_021297	ENSMUSG00000039005	Tlr4	Lps|Ly87|Ran/M1|Rasl2-8	toll-like receptor 4	protein-coding	Down	401	*	7.06963	7.63104	6.1381	1.47626	7.83971e-19	-0.314088
chr11	67587374	67587773	+	0	NA	intron (NM_001109657, intron 1 of 13)	intron (NM_001109657, intron 1 of 13)	1073	NM_001109657	14457	Mm.40338	NM_008088	ENSMUSG00000033066	Gas7	AW124766|B230343A10Rik|Gas7-cb	growth arrest specific 7	protein-coding	Down	401	*	5.15279	6.08671	1.67134	4.14733	9.68608e-19	-1.86466
chr13	23396079	23396478	+	0	NA	Intergenic	CpG	-27070	NM_001286155	218100	Mm.286454	NM_172586	ENSMUSG00000046351	Zfp322a	Znf322|Znf322a	zinc finger protein 322A	protein-coding	Down	401	*	7.23646	7.72732	6.48673	1.22858	1.1351e-18	-0.252476
chr13	21264172	21264571	+	0	NA	Intergenic	Intergenic	28315	NM_010343	14780	Mm.1332	NM_010343	ENSMUSG00000004344	Gpx5	AV379049|Arep	glutathione peroxidase 5	protein-coding	Down	401	*	6.41417	7.03284	5.30805	1.69378	1.59847e-18	-0.405926
chr6	48907702	48908101	+	0	NA	intron (NM_001161621, intron 2 of 3)	intron (NM_001161621, intron 2 of 3)	2915	NM_001161621	76507	Mm.213898	NM_029638	ENSMUSG00000029811	Aoc1	1600012D06Rik|Abp1|DAO	amine oxidase, copper-containing 1	protein-coding	Down	401	*	6.11145	6.83071	4.6119	2.15977	2.73085e-18	-0.566674
chr5	121845584	121845983	+	0	NA	Intergenic	Intergenic	-3214	NM_175474	231717	Mm.12654	NM_175474	ENSMUSG00000044134	Pheta1	A230106M15Rik|AU017694|Fam109a|IPIP27A|Ses1	PH domain containing endocytic trafficking adaptor 1	protein-coding	Down	401	*	5.15464	6.06666	2.07543	3.75248	3.04422e-18	-1.54749
chr2	70562239	70562638	+	0	NA	intron (NM_001312900, intron 1 of 6)	CpG	309	NM_008077	14415	Mm.272120	NM_008077	ENSMUSG00000070880	Gad1	EP10|Gad-1	glutamate decarboxylase 1	protein-coding	Down	401	*	5.3713	6.14173	3.60627	2.47518	3.04446e-18	-0.768137
chr3	96427516	96427915	+	0	NA	Intergenic	Intergenic	-12882	NR_001579	21748		NR_001579	ENSMUSG00000064796	Terc	mTER|mTR	telomerase RNA component	ncRNA	Down	401	*	5.58191	6.33046	3.9376	2.32205	3.13999e-18	-0.684994
chr4	109977904	109978303	+	0	NA	promoter-TSS (NM_172296)	promoter-TSS (NM_172296)	78	NM_172296	242620	Mm.32825	NM_172296	ENSMUSG00000047143	Dmrta2	Dmrt5	doublesex and mab-3 related transcription factor like family A2	protein-coding	Up	401	*	6.86669	5.89081	7.44352	-1.55219	5.16924e-18	0.337519
chr18	41861237	41861636	+	0	NA	Intergenic	Intergenic	89758	NM_029942	77619	Mm.30649	NM_029942	ENSMUSG00000056671	Prelid2	1700003A01Rik|C330008K14Rik	PRELI domain containing 2	protein-coding	Down	401	*	5.83579	6.52919	4.45089	2.02707	5.45192e-18	-0.552811
chr13	65726551	65726950	+	0	NA	Intergenic	CpG	-386703	NM_001177832	628709	Mm.390595	NM_001177832	ENSMUSG00000095909	Gm10324	-	predicted gene 10324	protein-coding	Up	401	*	5.48232	3.91093	6.21655	-2.27685	8.01534e-18	0.668605
chr13	60904230	60904629	+	0	NA	intron (NM_026429, intron 1 of 4)	intron (NM_026429, intron 1 of 4)	418	NM_026429	116913	Mm.443229	NM_026429	ENSMUSG00000062705	Tpbpb	1600012N09Rik	trophoblast specific protein beta	protein-coding	Up	401	*	5.10114	2.05073	6.01133	-3.78467	9.14376e-18	1.55155
chr10	5921797	5922196	+	0	NA	intron (NM_001161822, intron 1 of 5)	CpG	404	NM_001161822	56533	Mm.44606	NM_019958	ENSMUSG00000019775	Rgs17	6430507P11Rik|Rgsz2	regulator of G-protein signaling 17	protein-coding	Up	401	*	7.51204	6.61071	8.06255	-1.43465	9.45415e-18	0.286432
chr4	155421166	155421565	+	0	NA	3' UTR (NM_001166029, exon 5 of 5)	3' UTR (NM_001166029, exon 5 of 5)	339	NR_102287	641454	Mm.150322	NR_102283	ENSMUSG00000084803	5830444B04Rik	-	RIKEN cDNA 5830444B04 gene	ncRNA	Up	401	*	5.10544	1.43839	6.0475	-4.24586	1.12006e-17	2.07188
chr5	70842370	70842769	+	0	NA	promoter-TSS (NM_010252)	promoter-TSS (NM_010252)	48	NM_010252	14405	Mm.255292	NM_010252	ENSMUSG00000001260	Gabrg1	GabaA|GabaA/BZ	gamma-aminobutyric acid (GABA) A receptor, subunit gamma 1	protein-coding	Down	401	*	4.97943	5.85952	2.33112	3.34857	1.16219e-17	-1.32976
chr4	140906486	140906885	+	0	NA	intron (NM_008812, intron 1 of 15)	intron (NM_008812, intron 1 of 15)	325	NM_008812	18600	Mm.2296	NM_008812	ENSMUSG00000028927	Padi2	Pdi|Pdi2|mKIAA0994	peptidyl arginine deiminase, type II	protein-coding	Down	401	*	6.67803	7.3612	5.33553	1.9795	1.21944e-17	-0.46431
chr19	10648432	10648831	+	0	NA	promoter-TSS (NR_045316)	promoter-TSS (NR_045316)	-578	NR_045316	75096	Mm.399287	NR_045316	ENSMUSG00000118392	4930524O05Rik	-	RIKEN cDNA 4930524O05 gene	ncRNA	Down	401	*	5.44859	6.27085	3.33968	2.81958	1.45538e-17	-0.908952
chr11	28853139	28853538	+	0	NA	intron (NM_146015, intron 1 of 10)	intron (NM_146015, intron 1 of 10)	133	NM_146015	216616	Mm.44176	NM_146015	ENSMUSG00000020467	Efemp1	-	epidermal growth factor-containing fibulin-like extracellular matrix protein 1	protein-coding	Down	401	*	6.05256	6.73781	4.70153	1.98436	1.69617e-17	-0.51915
chr6	121636546	121636945	+	0	NA	intron (NM_175628, intron 1 of 35)	intron (NM_175628, intron 1 of 35)	572	NM_175628	232345	Mm.30151	NM_175628	ENSMUSG00000030111	A2m	A2mp	alpha-2-macroglobulin	protein-coding	Down	401	*	5.27335	6.19508	2.03036	3.93295	1.87831e-17	-1.60939
chr19	47319895	47320294	+	0	NA	intron (NM_008018, intron 7 of 14)	intron (NM_008018, intron 7 of 14)	-46505	NR_105961	102466782		NR_105961	ENSMUSG00000098786	Mir6995	Gm27576|mmu-mir-6995	microRNA 6995	ncRNA	Down	401	*	6.29616	7.00107	4.86163	2.09879	2.03766e-17	-0.526135
chr5	147299396	147299795	+	0	NA	Intergenic	Intergenic	7654	NM_007673	12591	Mm.20358	NM_007673	ENSMUSG00000029646	Cdx2	Cdx-2	caudal type homeobox 2	protein-coding	Up	401	*	5.365	3.86495	6.08436	-2.20952	2.04797e-17	0.654656
chr14	66008845	66009244	+	0	NA	intron (NM_178747, intron 1 of 11)	intron (NM_178747, intron 1 of 11)	166	NM_178747	268756	Mm.26207	NM_178747	ENSMUSG00000034450	Gulo	5730581M22|AU018375|BC028822|GLO|LGO|sfx|unh|unhip	gulonolactone (L-) oxidase	protein-coding	Up	401	*	5.00805	2.20958	5.90044	-3.58399	2.38315e-17	1.41705
chr2	138279134	138279533	+	0	NA	intron (NM_001025431, intron 2 of 4)	intron (NM_001025431, intron 2 of 4)	840	NM_145534	228662	Mm.153405	NM_145534	ENSMUSG00000062098	Btbd3	mKIAA0952	BTB (POZ) domain containing 3	protein-coding	Down	401	*	7.63633	8.13074	6.87819	1.24031	2.56242e-17	-0.241358
chr10	107271991	107272390	+	0	NA	promoter-TSS (NM_001284329)	promoter-TSS (NM_001284329)	-204	NM_001284329	108030	Mm.268025	NM_001033223	ENSMUSG00000019906	Lin7a	AI848705|LIN-7A|MALS-1|TIP-33|Veli|Veli1	lin-7 homolog A (C. elegans)	protein-coding	Down	401	*	6.45488	7.03222	5.47751	1.52434	3.27708e-17	-0.360461
chr9	65890297	65890696	+	0	NA	intron (NM_026515, intron 1 of 3)	intron (NM_026515, intron 1 of 3)	173	NM_026515	68026	Mm.351273	NM_026515	ENSMUSG00000040204	Pclaf	2810417H13Rik|AA409629|Ns5apt9|Ns5atp9|PAF15|Paf|mKIAA0101|p15(PAF)	PCNA clamp associated factor	protein-coding	Down	401	*	6.45346	7.05923	5.38917	1.6388	3.58522e-17	-0.389447
chr12	22745222	22745621	+	0	NA	Intergenic	CpG	264822	NR_015504	69732	Mm.391403	NM_028362	ENSMUSG00000073164	2410018L13Rik	2810480C08Rik	RIKEN cDNA 2410018L13 gene	ncRNA	Up	401	*	6.87037	5.82684	7.46955	-1.6348	4.52062e-17	0.358308
chr4	147275674	147276073	+	0	NA	intron (NM_001039209, intron 1 of 2)	CpG	100007	NM_001039209	195531	Mm.270762	NM_001039209	ENSMUSG00000078496	Zfp982	Gm13152	zinc finger protein 982	protein-coding	Up	401	*	7.02084	6.00792	7.61009	-1.5805	5.48505e-17	0.341047
chr11	115993050	115993449	+	0	NA	intron (NM_001005608, intron 24 of 39)	intron (NM_001005608, intron 24 of 39)	466	NR_152190	100038636	Mm.450138	NR_152190		B230344G16Rik	-	RIKEN cDNA B230344G16 gene	ncRNA	Down	401	*	5.09501	6.02125	1.76844	3.9536	5.68584e-17	-1.76758
chr11	51220551	51220950	+	0	NA	promoter-TSS (NR_110444)	promoter-TSS (NR_110444)	-332	NR_110444	71297	Mm.390420	NR_110444	ENSMUSG00000086646	Platr20	5133400J02Rik	pluripotency associated transcript 20	ncRNA	Up	401	*	6.53739	5.32667	7.18627	-1.83508	6.70882e-17	0.432008
chr10	80586236	80586635	+	0	NA	intron (NM_145421, intron 2 of 4)	intron (NM_145421, intron 2 of 4)	3906	NM_145421	216169	Mm.29802	NM_145421	ENSMUSG00000003346	Abhd17a	1700013O15Rik|BC005632|D10Bwg1364e|Fam108a	abhydrolase domain containing 17A	protein-coding	Down	401	*	4.94368	5.87803	1.45321	4.1471	1.06985e-16	-2.01609
chr13	21275571	21275970	+	0	NA	Intergenic	Intergenic	16916	NM_010343	14780	Mm.1332	NM_010343	ENSMUSG00000004344	Gpx5	AV379049|Arep	glutathione peroxidase 5	protein-coding	Down	401	*	7.35923	7.80709	6.70631	1.09054	1.18315e-16	-0.219266
chr9	123985913	123986312	+	0	NA	Intergenic	Intergenic	-7704	NM_007718	12770	Mm.423532	NM_007718	ENSMUSG00000064039	Ccr1l1	Cmkbr1l1	chemokine (C-C motif) receptor 1-like 1	protein-coding	Up	401	*	5.14427	3.06743	5.96227	-2.79373	1.21798e-16	0.958832
chr1	74791799	74792198	+	0	NA	promoter-TSS (NM_009518)	promoter-TSS (NM_009518)	-21	NM_009518	22409	Mm.5130	NM_009518	ENSMUSG00000026167	Wnt10a	-	wingless-type MMTV integration site family, member 10A	protein-coding	Down	401	*	5.38108	6.2433	2.92437	3.17738	1.32365e-16	-1.09418
chr5	75933621	75934020	+	0	NA	3' UTR (NM_010612, exon 30 of 30)	3' UTR (NM_010612, exon 30 of 30)	44608	NM_010612	16542	Mm.285	NM_010612	ENSMUSG00000062960	Kdr	6130401C07|Flk-1|Flk1|Krd-1|Ly73|VEGFR-2|VEGFR2|orv|sVEGFR-2	kinase insert domain protein receptor	protein-coding	Down	401	*	5.4263	6.20133	3.63431	2.47157	1.45819e-16	-0.770896
chr18	61096457	61096856	+	0	NA	Intergenic	Intergenic	-8916	NM_001037859	12978	Mm.22574	NM_007779	ENSMUSG00000024621	Csf1r	AI323359|CD115|CSF-1R|Csfmr|Fim-2|Fim2|Fms|M-CSF-R|M-CSFR	colony stimulating factor 1 receptor	protein-coding	Up	401	*	5.25719	3.33918	6.05245	-2.63157	1.77436e-16	0.858023
chr4	146932378	146932777	+	0	NA	Intergenic	CpG	-89273	NM_001177767	100043034	Mm.422606	NM_001177767	ENSMUSG00000067919	Rex2	Gm13138	reduced expression 2	protein-coding	Up	401	*	6.77638	5.63651	7.4051	-1.75699	1.82108e-16	0.393717
chr12	20071848	20072247	+	0	NA	Intergenic	CpG	743732	NR_015521	69513	Mm.273972	NR_015521	ENSMUSG00000099759	1700030C10Rik	-	RIKEN cDNA 1700030C10 gene	ncRNA	Up	401	*	6.10133	4.86667	6.75674	-1.88497	1.82889e-16	0.47339
chr7	6696092	6696491	+	0	NA	intron (NM_011769, intron 1 of 7)	intron (NM_011769, intron 1 of 7)	141	NM_011769	22776	Mm.89976	NM_011769	ENSMUSG00000002266	Zim1	-	zinc finger, imprinted 1	protein-coding	Up	401	*	6.27561	5.28152	6.8586	-1.57186	2.02584e-16	0.376961
chr9	54068133	54068532	+	0	NA	promoter-TSS (NM_001033535)	promoter-TSS (NM_001033535)	79	NM_001033535	244882	Mm.325589	NM_001033535	ENSMUSG00000074345	Tnfaip8l3	9930029P06Rik|Gm517	tumor necrosis factor, alpha-induced protein 8-like 3	protein-coding	Down	401	*	6.41119	6.98843	5.43413	1.53913	2.0696e-16	-0.362919
chr6	148354695	148355094	+	0	NA	non-coding (NR_003634, exon 1 of 1)	non-coding (NR_003634, exon 1 of 1)	238	NR_003634	66184	Mm.391542	NM_025405	ENSMUSG00000063171	Rps4l	1110033J19Rik|AA407494|Rps4y2	ribosomal protein S4-like	pseudo	Up	401	*	7.90323	7.17878	8.38326	-1.19657	2.2983e-16	0.223773
chr7	126535907	126536306	+	0	NA	Intergenic	CpG	30260	NM_146200	56347	Mm.22776	NM_146200	ENSMUSG00000030738	Eif3c	110kDa|3230401O13Rik|Eif3s8|NIPIL(A3)|NipilA3|Xs|Xsl	eukaryotic translation initiation factor 3, subunit C	protein-coding	Down	401	*	6.14617	6.7684	5.02821	1.71298	2.65969e-16	-0.42877
chr3	158561375	158561774	+	0	NA	5' UTR (NM_001291452, exon 1 of 27)	5' UTR (NM_001291452, exon 1 of 27)	647	NM_001291452	242274	Mm.132162	NM_001081358	ENSMUSG00000028176	Lrrc7	AK122498|densin|mKIAA1365	leucine rich repeat containing 7	protein-coding	Down	401	*	6.51278	7.11195	5.4693	1.62065	2.73037e-16	-0.378887
chr12	18387655	18388054	+	0	NA	Intergenic	CpG	-126656	NM_001033157	236366	Mm.352227	NM_001033157	ENSMUSG00000073197	5730507C01Rik	-	RIKEN cDNA 5730507C01 gene	protein-coding	Up	401	*	8.08755	6.92816	8.72196	-1.76856	2.94459e-16	0.33218
chr6	52237985	52238384	+	0	NA	intron (NM_001122950, intron 1 of 1)	intron (NM_001122950, intron 1 of 1)	2670	NM_001122950	15395	Mm.5	NM_008263	ENSMUSG00000000938	Hoxa10	Hox-1.8|Hoxa-10	homeobox A10	protein-coding	Down	401	*	6.65545	7.34844	5.27223	2.02563	3.00217e-16	-0.479024
chr9	110742765	110743164	+	0	NA	promoter-TSS (NM_001083936)	promoter-TSS (NM_001083936)	-354	NM_001083936	19228	Mm.3542	NM_011199	ENSMUSG00000032492	Pth1r	PPR|Pthr|Pthr1	parathyroid hormone 1 receptor	protein-coding	Up	401	*	6.86163	5.86829	7.44436	-1.5508	3.02108e-16	0.343209
chr12	70131141	70131540	+	0	NA	Intergenic	Intergenic	-19305	NR_104397	18080	Mm.244047	NM_008697	ENSMUSG00000021068	Nin	3110068G20Rik|AI385615|AU024711|mKIAA1565	ninein	protein-coding	Down	401	*	6.23212	6.82508	5.20787	1.59886	3.51892e-16	-0.390151
chr2	109693670	109694069	+	0	NA	promoter-TSS (NM_001316310)	promoter-TSS (NM_001316310)	306	NM_001048142	12064	Mm.1442	NM_007540	ENSMUSG00000048482	Bdnf	-	brain derived neurotrophic factor	protein-coding	Down	401	*	6.98474	7.52645	6.10724	1.3982	4.03347e-16	-0.301449
chrX	159459548	159459947	+	0	NA	intron (NM_001359317, intron 4 of 13)	intron (NM_001359317, intron 4 of 13)	622	NM_001359321	78283	Mm.160079	NM_001081124	ENSMUSG00000041020	Map7d2	1600028E09Rik|2900002G04Rik|5330432J06Rik|C030036K04Rik|Mtap7d2	MAP7 domain containing 2	protein-coding	Down	401	*	4.70461	5.58271	2.07911	3.31115	4.12997e-16	-1.425
chr13	23270194	23270593	+	0	NA	Intergenic	Intergenic	-7957	NR_046038	74061	Mm.399501	NR_046038	ENSMUSG00000085122	4933404K08Rik	-	RIKEN cDNA 4933404K08 gene	ncRNA	Down	401	*	5.64619	6.32701	4.31322	1.97332	4.20457e-16	-0.552757
chr12	19882101	19882500	+	0	NA	Intergenic	CpG	933479	NR_015521	69513	Mm.273972	NR_015521	ENSMUSG00000099759	1700030C10Rik	-	RIKEN cDNA 1700030C10 gene	ncRNA	Up	401	*	7.49246	6.55602	8.05559	-1.4903	4.92386e-16	0.29717
chr8	71443742	71444141	+	0	NA	Intergenic	RMER19B2|LTR|ERVK	19716	NM_022419	64296	Mm.276383	NM_022419	ENSMUSG00000007950	Abhd8	0910001L24Rik|AB030191	abhydrolase domain containing 8	protein-coding	Up	401	*	5.13613	3.23895	5.92818	-2.56136	8.3998e-16	0.872064
chr1	90915207	90915606	+	0	NA	intron (NM_053015, intron 1 of 15)	intron (NM_053015, intron 1 of 15)	306	NM_053015	171531	Mm.105208	NM_053015	ENSMUSG00000026303	Mlph	2210418F23Rik|5031433I09Rik|AW228792|D1Wsu84e|Slac-2a|l(1)-3Rk|l1Rk3|ln	melanophilin	protein-coding	Down	401	*	6.78612	7.40136	5.69127	1.68648	9.39317e-16	-0.379041
chr6	13224480	13224879	+	0	NA	intron (NM_001013757, intron 1 of 11)	intron (NM_001013757, intron 1 of 11)	286	NM_001013757	232585	Mm.389082	NM_001013757	ENSMUSG00000079679	Vwde	Gm467	von Willebrand factor D and EGF domains	protein-coding	Down	401	*	4.77203	5.6927	1.54779	3.86157	1.01486e-15	-1.87891
chr13	21322254	21322653	+	0	NA	Intergenic	Intergenic	10250	NM_145451	75512	Mm.46195	NM_145451	ENSMUSG00000004341	Gpx6	1700020G18Rik|Ry2d1|olfactory	glutathione peroxidase 6	protein-coding	Down	401	*	5.3164	6.08908	3.53829	2.46183	1.03272e-15	-0.783173
chr5	147725334	147725733	+	0	NA	intron (NM_010228, intron 1 of 29)	CpG	455	NM_010228	14254	Mm.389712	NM_010228	ENSMUSG00000029648	Flt1	AI323757|Flt-1|VEGFR-1|VEGFR1|sFlt1	FMS-like tyrosine kinase 1	protein-coding	Up	401	*	7.83129	7.13045	8.30096	-1.16164	1.04057e-15	0.219284
chr18	23415529	23415928	+	0	NA	intron (NM_001361217, intron 1 of 20)	intron (NM_001361217, intron 1 of 20)	319	NM_001361217	13527	Mm.94371	NM_010087	ENSMUSG00000024302	Dtna	2210407P21Rik|DTN-A|Dtn|Gm19389|a-DB-1|adbn	dystrobrevin alpha	protein-coding	Down	401	*	6.83664	7.45599	5.72828	1.69492	1.22833e-15	-0.380299
chr13	19619318	19619717	+	0	NA	exon (NM_134065, exon 1 of 3)	exon (NM_134065, exon 1 of 3)	313	NM_134065	105298	Mm.275054	NM_134065	ENSMUSG00000002808	Epdr1	AU040950|AV006210|Epdm2|Epdr2|MERP-1|MERP-2|MERP2|Ucc1	ependymin related protein 1 (zebrafish)	protein-coding	Down	401	*	7.58007	8.00363	6.9779	1.00659	1.31287e-15	-0.197861
chr12	22156350	22156749	+	0	NA	promoter-TSS (NR_136920)	promoter-TSS (NR_136920)	97	NR_136920	100043416		NM_001004167	ENSMUSG00000093846	Gm4425	EG432637|Gm5433	KRAB-domain protein pseudogene	pseudo	Up	401	*	6.15868	5.09841	6.76319	-1.65359	1.32299e-15	0.407658
chr13	23501367	23501766	+	0	NA	Intergenic	Intergenic	-12709	NM_001289614	238555	Mm.129668	NM_175938	ENSMUSG00000053216	Btn2a2	Btn2|D030063K05	butyrophilin, subfamily 2, member A2	protein-coding	Down	401	*	4.8299	5.69131	2.38134	3.16462	1.36174e-15	-1.25699
chr9	119052952	119053351	+	0	NA	intron (NM_011700, intron 1 of 18)	intron (NM_011700, intron 1 of 18)	373	NM_001164567	22351	Mm.83817	NM_011700	ENSMUSG00000038775	Vill	Villp	villin-like	protein-coding	Down	401	*	7.05583	7.56844	6.25338	1.30247	1.4419e-15	-0.275359
chr5	107534683	107535082	+	0	NA	intron (NM_175241, intron 1 of 6)	intron (NM_175241, intron 1 of 6)	171	NM_175241	76421	Mm.67037	NM_175241	ENSMUSG00000089798	1700028K03Rik	-	RIKEN cDNA 1700028K03 gene	protein-coding	Up	401	*	5.2347	3.53954	5.99273	-2.41645	1.48125e-15	0.759654
chr13	45871982	45872381	+	0	NA	intron (NM_001199304, intron 2 of 6)	intron (NM_001199304, intron 2 of 6)	92810	NM_001199304	20238	Mm.342683	NM_009124	ENSMUSG00000046876	Atxn1	2900016G23Rik|Atx1|C85907|Gm10786|Sca1	ataxin 1	protein-coding	Down	401	*	5.34959	6.07897	3.80193	2.21437	1.50611e-15	-0.677095
chr12	112106845	112107244	+	0	NA	intron (NM_001081169, intron 1 of 14)	intron (NM_001081169, intron 1 of 14)	361	NM_001081169	104816	Mm.77133	NM_001081169	ENSMUSG00000037686	Aspg	A530050D06Rik|AI429460|Gm690	asparaginase	protein-coding	Down	401	*	6.31442	6.87774	5.37748	1.47716	1.5627e-15	-0.355005
chr13	21222214	21222613	+	0	NA	Intergenic	Intergenic	42482	NM_009054	19720	Mm.314056	NM_009054	ENSMUSG00000021326	Trim27	AW538890|Gm19403|Rfp	tripartite motif-containing 27	protein-coding	Down	401	*	7.4706	7.88329	6.89032	0.982247	1.59358e-15	-0.194227
chrX	68762019	68762418	+	0	NA	exon (NM_001166619, exon 1 of 5)	exon (NM_001166619, exon 1 of 5)	379	NM_001166619	207854	Mm.284945	NM_174993	ENSMUSG00000062170	Fmr1nb	3830422N12Rik|NY-SAR-35|NYSAR35	Fmr1 neighbor	protein-coding	Up	401	*	6.53286	5.6125	7.09027	-1.49179	1.80703e-15	0.337197
chr6	49214726	49215125	+	0	NA	promoter-TSS (NM_023670)	promoter-TSS (NM_023670)	29	NM_023670	140488	Mm.281018	NM_023670	ENSMUSG00000029814	Igf2bp3	2610101N11Rik|AA522010|AL022933|AU045931|IMP-3|IMP3|Koc13|Neilsen|mimp3	insulin-like growth factor 2 mRNA binding protein 3	protein-coding	Up	401	*	7.15972	6.30688	7.6921	-1.38302	1.91376e-15	0.286451
chr5	103628669	103629068	+	0	NA	exon (NM_029415, exon 1 of 6)	exon (NM_029415, exon 1 of 6)	535	NM_029415	75750	Mm.7446	NM_029415	ENSMUSG00000029321	Slc10a6	8430417G17Rik|C78479|Soat	solute carrier family 10 (sodium/bile acid cotransporter family), member 6	protein-coding	Down	401	*	5.82239	6.51635	4.43511	2.02546	2.7904e-15	-0.555093
chr18	69522144	69522543	+	0	NA	intron (NM_001361128, intron 6 of 19)	intron (NM_001361128, intron 6 of 19)	176183	NM_001361126	21413	Mm.4269	NM_013685	ENSMUSG00000053477	Tcf4	5730422P05Rik|ASP-I2|E2-2|E2.2|ITF-2|ITF-2b|ITF2|ME2|MITF-2A|MITF-2B|SEF-2|SEF2|SEF2-1|TFE|Tcf-4|bHLHb19	transcription factor 4	protein-coding	Down	401	*	5.3646	6.08721	3.84933	2.18684	3.03561e-15	-0.661173
chr4	141570971	141571370	+	0	NA	Intergenic	Intergenic	25008	NR_030695	320456	Mm.32859	NM_177163		B330016D10Rik	-	RIKEN cDNA B330016D10 gene	ncRNA	Up	401	*	5.52683	4.11044	6.22758	-2.1143	3.10966e-15	0.599381
chr15	78597212	78597611	+	0	NA	intron (NM_028195, intron 1 of 12)	intron (NM_028195, intron 1 of 12)	364	NM_028195	72318	Mm.32911	NM_028195	ENSMUSG00000018008	Cyth4	2510004M07Rik|5830469K17Rik|AI467541|Pscd4|mFLJ00017	cytohesin 4	protein-coding	Down	401	*	5.07034	5.87837	3.06565	2.70083	3.15059e-15	-0.939222
chr7	69992703	69993102	+	0	NA	Intergenic	Intergenic	344920	NR_131145	624549	Mm.116344	NR_131144	ENSMUSG00000109097	Gm29683	Gm44536	predicted gene, 29683	ncRNA	Down	401	*	4.72863	5.62532	1.87354	3.50129	3.24821e-15	-1.58617
chr14	63245020	63245419	+	0	NA	promoter-TSS (NM_008092)	promoter-TSS (NM_008092)	52	NM_008092	14463	Mm.247669	NM_008092	ENSMUSG00000021944	Gata4	Gata-4	GATA binding protein 4	protein-coding	Up	401	*	6.24719	5.14638	6.86425	-1.69127	3.39279e-15	0.415545
chr3	54156127	54156526	+	0	NA	intron (NM_001253682, intron 1 of 11)	intron (NM_001253682, intron 1 of 11)	269	NM_001253682	22066	Mm.10100	NM_016984	ENSMUSG00000027748	Trpc4	CCE1|STRPC4|Trp4|Trrp4	transient receptor potential cation channel, subfamily C, member 4	protein-coding	Down	401	*	5.83848	6.5103	4.5413	1.93407	3.41878e-15	-0.519621
chr1	40325227	40325626	+	0	NA	intron (NM_133193, intron 1 of 10)	intron (NM_133193, intron 1 of 10)	837	NM_133193	107527	Mm.155583	NM_133193	ENSMUSG00000070942	Il1rl2	AI481289|AW551444|IL-1Rrp2	interleukin 1 receptor-like 2	protein-coding	Down	401	*	6.79801	7.38299	5.79793	1.56514	3.62038e-15	-0.348668
chr6	97828415	97828814	+	0	NA	intron (NM_001113198, intron 1 of 9)	intron (NM_001113198, intron 1 of 9)	21556	NM_001113198	17342	Mm.333284	NM_008601	ENSMUSG00000035158	Mitf	BCC2|Bhlhe32|Gsfbcc2|Vitiligo|Wh|bw|mi|vit	melanogenesis associated transcription factor	protein-coding	Down	401	*	6.21292	6.88865	4.90034	1.94425	4.02664e-15	-0.491338
chr17	42691439	42691838	+	0	NA	intron (NM_001289500, intron 1 of 9)	intron (NM_001289500, intron 1 of 9)	646	NM_001289501	78249	Mm.66217	NM_030067	ENSMUSG00000023918	Adgrf4	4632435A09Rik|AV239010|Gpr115	adhesion G protein-coupled receptor F4	protein-coding	Down	401	*	4.82234	5.71761	1.98622	3.49406	4.59984e-15	-1.52539
chr1	12692836	12693235	+	0	NA	intron (NM_001198566, intron 1 of 20)	intron (NM_001198566, intron 1 of 20)	605	NM_001198565	240725	Mm.45563	NM_172294	ENSMUSG00000016918	Sulf1	AI467640|AW121680|mKIAA1077	sulfatase 1	protein-coding	Down	401	*	5.89709	6.59626	4.48753	2.04464	4.79777e-15	-0.555726
chr6	122513767	122514166	+	0	NA	intron (NM_015776, intron 1 of 9)	intron (NM_015776, intron 1 of 9)	382	NM_015776	50530	Mm.41931	NM_015776	ENSMUSG00000030116	Mfap5	MAGP-2|MFAP-5	microfibrillar associated protein 5	protein-coding	Down	401	*	5.44813	6.22061	3.6712	2.47245	4.87251e-15	-0.760805
chr8	26330127	26330526	+	0	NA	Intergenic	Intergenic	172157	NM_199042	73754	Mm.383241	NM_199042	ENSMUSG00000037214	Thap1	4833431A01Rik|AW490810	THAP domain containing, apoptosis associated protein 1	protein-coding	Down	401	*	5.23116	6.02887	3.2969	2.61901	6.15419e-15	-0.870778
chr14	77376297	77376696	+	0	NA	intron (NM_001253759, intron 3 of 19)	intron (NM_001253759, intron 3 of 19)	130372	NR_033141	629678	Mm.390721	NM_001037935	ENSMUSG00000067973	Gm6994	EG629678	predicted gene 6994	ncRNA	Down	401	*	4.89424	5.73771	2.61244	2.96844	6.54701e-15	-1.13508
chrX	134474636	134475035	+	0	NA	intron (NM_028958, intron 1 of 12)	intron (NM_028958, intron 1 of 12)	1655	NM_028958	74469	Mm.103259	NM_028958	ENSMUSG00000009596	Taf7l	4933438I11Rik|Taf2q	TATA-box binding protein associated factor 7 like	protein-coding	Up	401	*	5.15107	3.35237	5.92723	-2.49774	8.27656e-15	0.822177
chr6	52260006	52260405	+	0	NA	exon (NM_008264, exon 3 of 4)	exon (NM_008264, exon 3 of 4)	675	NM_008264	15398	Mm.377086	NM_008264		Hoxa13	Hd|Hox-1.10	homeobox A13	protein-coding	Up	401	*	6.26138	5.1455	6.88299	-1.71677	9.17371e-15	0.419724
chr17	14693659	14694058	+	0	NA	intron (NM_011581, intron 1 of 21)	intron (NM_011581, intron 1 of 21)	404	NM_011581	21826	Mm.26688	NM_011581	ENSMUSG00000023885	Thbs2	TSP2|Thbs-2	thrombospondin 2	protein-coding	Up	401	*	5.17225	3.41801	5.94082	-2.41747	1.01056e-14	0.797504
chrX	106254400	106254799	+	0	NA	intron (NM_001033424, intron 1 of 19)	intron (NM_001033424, intron 1 of 19)	773	NM_001033424	331491	Mm.426150	NM_001033424	ENSMUSG00000073012	Fnd3c2	5031408O05Rik|Gm775	fibronectin type III domain containing 3C2	protein-coding	Up	401	*	4.68464	1.33133	5.61227	-4.06829	1.18115e-14	2.07572
chr11	98052527	98052926	+	0	NA	intron (NM_146028, intron 1 of 10)	CpG	736	NM_146028	217154	Mm.181008	NM_146028	ENSMUSG00000017400	Stac2	24b2|24b2/STAC2|AW240854	SH3 and cysteine rich domain 2	protein-coding	Down	401	*	7.52091	7.94677	6.91406	1.02106	1.25884e-14	-0.200835
chr12	19175815	19176214	+	0	NA	Intergenic	CpG	661504	NM_001201330	236366	Mm.352227	NM_001033157	ENSMUSG00000073197	5730507C01Rik	-	RIKEN cDNA 5730507C01 gene	protein-coding	Up	401	*	7.07291	6.13327	7.63718	-1.49406	1.35546e-14	0.316384
chr9	54286379	54286778	+	0	NA	promoter-TSS (NM_177350)	promoter-TSS (NM_177350)	92	NM_177350	235379	Mm.123549	NM_177350	ENSMUSG00000046167	Gldn	CRG-L2|Clom|Colm|Crgl2|Crlg2	gliomedin	protein-coding	Down	401	*	4.92909	5.76317	2.72673	2.88079	1.6776e-14	-1.07969
chr6	49395534	49395933	+	0	NA	intron (NM_029916, intron 1 of 23)	CpG	129	NM_029916	77485	Mm.128054	NM_029916	ENSMUSG00000023403	Stk31	C330007K24Rik	serine threonine kinase 31	protein-coding	Up	401	*	5.80981	4.49991	6.48486	-1.96815	1.69568e-14	0.527178
chr9	40530963	40531362	+	0	NA	5' UTR (NM_001357617, exon 1 of 21)	5' UTR (NM_001357617, exon 1 of 21)	221	NM_001357617	235283	Mm.138434	NM_172768	ENSMUSG00000040111	Gramd1b	3222402H23|A930008A22Rik|AI593249|mKIAA1201	GRAM domain containing 1B	protein-coding	Down	401	*	6.7339	7.28731	5.8246	1.44001	1.768e-14	-0.323227
chr13	23317594	23317993	+	0	NA	intron (NR_131052, intron 2 of 3)	intron (NR_131052, intron 2 of 3)	4268	NR_131052	75887	Mm.416957	NR_131052	ENSMUSG00000087097	4930586N03Rik	-	RIKEN cDNA 4930586N03 gene	ncRNA	Down	401	*	5.76143	6.38086	4.65282	1.70634	1.80326e-14	-0.455645
chr7	62377085	62377484	+	0	NA	5' UTR (NM_013779, exon 1 of 1)	5' UTR (NM_013779, exon 1 of 1)	305	NM_013779	27385	Mm.45207	NM_013779	ENSMUSG00000056972	Magel2	Mage-l2|NDNL1|nM15|ns7	melanoma antigen, family L, 2	protein-coding	Up	401	*	5.11258	3.22731	5.90278	-2.59478	2.04349e-14	0.871063
chr9	89496579	89496978	+	0	NA	Intergenic	Intergenic	126208	NM_153509	209743	Mm.242899	NM_153509	ENSMUSG00000039313	Minar1	DD1|Kiaa1024	membrane integral NOTCH2 associated receptor 1	protein-coding	Down	401	*	4.99446	5.80024	3.00544	2.67718	2.06671e-14	-0.948536
chr3	96401741	96402140	+	0	NA	Intergenic	CpG	12893	NR_001579	21748		NR_001579	ENSMUSG00000064796	Terc	mTER|mTR	telomerase RNA component	ncRNA	Down	401	*	6.97779	7.42962	6.31628	1.09083	2.18744e-14	-0.234214
chrX	138914534	138914933	+	0	NA	5' UTR (NM_013724, exon 1 of 28)	5' UTR (NM_013724, exon 1 of 28)	303	NM_013724	27206	Mm.482319	NM_013724	ENSMUSG00000052854	Nrk	AA407323|AA409510|AI225895|AV168563|AW538185|Nesk	Nik related kinase	protein-coding	Up	401	*	7.32546	6.46252	7.86167	-1.40099	2.30142e-14	0.282739
chr5	96176514	96176913	+	0	NA	Intergenic	Intergenic	-14723	NM_144910	231464	Mm.28374	NM_144910	ENSMUSG00000034724	Cnot6l	4932442K20Rik	CCR4-NOT transcription complex, subunit 6-like	protein-coding	Down	401	*	5.06602	5.82007	3.39245	2.34661	2.36892e-14	-0.77871
chr13	23299388	23299787	+	0	NA	intron (NR_126444, intron 1 of 1)	intron (NR_126444, intron 1 of 1)	13820	NR_126443	75322	Mm.108666	NR_126443	ENSMUSG00000085488	4930557F10Rik	-	RIKEN cDNA 4930557F10 gene	ncRNA	Down	401	*	7.82351	8.23184	7.25188	0.963541	2.47463e-14	-0.182859
chr14	54517935	54518334	+	0	NA	promoter-TSS (NM_013768)	promoter-TSS (NM_013768)	-664	NM_001313907	27374	Mm.196585	NM_013768	ENSMUSG00000023110	Prmt5	Jbp1|Skb1	protein arginine N-methyltransferase 5	protein-coding	Down	401	*	5.74115	6.38933	4.53297	1.80605	2.51038e-14	-0.495207
chr10	33624267	33624666	+	0	NA	non-coding (NR_152723, exon 1 of 5)	non-coding (NR_152723, exon 1 of 5)	218	NM_175448	215890	Mm.94461	NM_175448	ENSMUSG00000019785	Clvs2	A330019N05Rik|Rlbp1l2	clavesin 2	protein-coding	Down	401	*	4.84377	5.66658	2.73067	2.79288	2.52067e-14	-1.05322
chr12	23189139	23189538	+	0	NA	Intergenic	CpG	-179095	NR_015504	69732	Mm.391403	NM_028362	ENSMUSG00000073164	2410018L13Rik	2810480C08Rik	RIKEN cDNA 2410018L13 gene	ncRNA	Up	401	*	6.64177	5.69583	7.20825	-1.51137	2.7007e-14	0.339744
chr13	65420212	65420611	+	0	NA	Intergenic	CpG	141557	NM_178364	170936	Mm.151546	NM_178364	ENSMUSG00000021514	Zfp369	B930030B22Rik|D230020H11Rik|NRIF2	zinc finger protein 369	protein-coding	Up	401	*	5.73123	4.49202	6.38786	-1.89362	2.90729e-14	0.507968
chr9	66069312	66069711	+	0	NA	intron (NM_001025612, intron 1 of 6)	CpG-15110	220	NM_001025612	382083	Mm.477103	NM_001025612	ENSMUSG00000039452	Snx22	Gm1120	sorting nexin 22	protein-coding	Down	401	*	7.18978	7.63523	6.542	1.07896	3.11388e-14	-0.22294
chr4	117494745	117495144	+	0	NA	intron (NM_025739, intron 1 of 14)	CpG	2108	NM_025739	66743	Mm.318331	NM_025739	ENSMUSG00000028677	Rnf220	4732477A13|4931406I20Rik|5730503K05Rik|AV302541	ring finger protein 220	protein-coding	Up	401	*	6.55296	5.6587	7.10088	-1.43204	3.55763e-14	0.327527
chr14	123626707	123627106	+	0	NA	5' UTR (NM_177393, exon 1 of 44)	5' UTR (NM_177393, exon 1 of 44)	238	NM_177393	338370	Mm.255348	NM_177393	ENSMUSG00000000197	Nalcn	A530023G15Rik|AI849508|Vgcnl1	sodium leak channel, non-selective	protein-coding	Down	401	*	5.26722	5.99192	3.74209	2.1801	3.93269e-14	-0.679171
chr5	118171143	118171542	+	0	NA	intron (NM_007545, intron 1 of 1)	intron (NM_007545, intron 1 of 1)	1578	NM_007545	12123	Mm.384468	NM_007545	ENSMUSG00000046607	Hrk	AI838259|Bid3|DP5|harakiri	harakiri, BCL2 interacting protein (contains only BH3 domain)	protein-coding	Up	401	*	4.8991	2.82788	5.71635	-2.71248	4.11872e-14	1.01537
chr1	76866462	76866861	+	0	NA	Intergenic	Intergenic	357101	NR_105761	102465175		NR_105761	ENSMUSG00000098611	Mir6343	Gm27304|mmu-mir-6343	microRNA 6343	ncRNA	Down	401	*	4.62393	5.49933	2.02869	3.28915	4.15075e-14	-1.43871
chr17	31057778	31058177	+	0	NA	intron (NM_009593, intron 1 of 14)	CpG	283	NM_009593	11307	Mm.15691	NM_009593	ENSMUSG00000024030	Abcg1	AW413978|Abc8|White	ATP binding cassette subfamily G member 1	protein-coding	Up	401	*	7.64488	7.04143	8.06908	-1.02061	4.23464e-14	0.196535
chr9	8901308	8901707	+	0	NA	exon (NM_008829, exon 1 of 8)	exon (NM_008829, exon 1 of 8)	1674	NM_008829	18667	Mm.12798	NM_008829	ENSMUSG00000031870	Pgr	9930019P03Rik|BB114106|NR3C3|PR|PR-A|PR-B	progesterone receptor	protein-coding	Down	401	*	7.71259	8.15744	7.0661	1.07999	4.59864e-14	-0.207203
chr2	118663271	118663670	+	0	NA	promoter-TSS (NM_001033254)	promoter-TSS (NM_001033254)	-107	NM_001033254	214230	Mm.241857	NM_001033254	ENSMUSG00000074923	Pak6	4732456M09	p21 (RAC1) activated kinase 6	protein-coding	Down	401	*	5.4911	6.15146	4.2379	1.85907	4.68306e-14	-0.53758
chr8	58912526	58912925	+	0	NA	intron (NM_173411, intron 2 of 2)	CpG	970	NM_173411	234290	Mm.39244	NM_173411	ENSMUSG00000049946	BC030500	-	cDNA sequence BC030500	protein-coding	Down	401	*	6.09202	6.66802	5.11856	1.51459	4.71127e-14	-0.381523
chr9	45778666	45779065	+	0	NA	exon (NM_001081373, exon 16 of 30)	exon (NM_001081373, exon 16 of 30)	49773	NM_001081373	214552	Mm.260103	NM_001081373	ENSMUSG00000043987	Cep164	AI450905|BC027092|D030051D21	centrosomal protein 164	protein-coding	Down	401	*	4.87116	5.70305	2.6866	2.85693	5.92506e-14	-1.08595
chr1	107590110	107590509	+	0	NA	intron (NM_001159748, intron 1 of 5)	intron (NM_001159748, intron 1 of 5)	303	NM_001159748	20725	Mm.83909	NM_011459	ENSMUSG00000026315	Serpinb8	CAP-2|CAP2|NK10|Spi8|ovalbumin	serine (or cysteine) peptidase inhibitor, clade B, member 8	protein-coding	Down	401	*	5.13333	5.90129	3.38254	2.4461	5.97391e-14	-0.802923
chr9	43116210	43116609	+	0	NA	non-coding (NR_153341, exon 1 of 3)	non-coding (NR_153341, exon 1 of 3)	161	NR_153341	235300	Mm.261326	NM_001034863	ENSMUSG00000048503	Tmem136	AA396355|Gm184	transmembrane protein 136	protein-coding	Up	401	*	7.95568	7.48684	8.30895	-0.805721	6.22367e-14	0.15031
chr2	55437183	55437582	+	0	NA	exon (NM_008426, exon 2 of 4)	exon (NM_008426, exon 2 of 4)	1412	NM_008426	16519	Mm.5127	NM_008426	ENSMUSG00000026824	Kcnj3	GIRK-1|GIRK1|Kcnf3|Kir3.1	potassium inwardly-rectifying channel, subfamily J, member 3	protein-coding	Down	401	*	4.87138	5.68088	2.85625	2.6918	6.81687e-14	-0.991994
chr15	50869615	50870014	+	0	NA	intron (NM_032000, intron 1 of 5)	CpG	19235	NM_001310481	83925	Mm.30466	NM_032000	ENSMUSG00000038679	Trps1	AI115454|AI447310|D15Ertd586e	transcriptional repressor GATA binding 1	protein-coding	Down	401	*	6.63864	7.16574	5.79951	1.3521	7.07811e-14	-0.305183
chr18	84293852	84294251	+	0	NA	intron (NM_001033341, intron 8 of 8)	intron (NM_001033341, intron 8 of 8)	205893	NM_146090	225791	Mm.147052	NM_146090	ENSMUSG00000049090	Zadh2	C530046K17Rik|PTGR-3|Pthr3	zinc binding alcohol dehydrogenase, domain containing 2	protein-coding	Down	401	*	5.46027	6.15863	4.05423	2.04103	7.10416e-14	-0.603179
chr4	49845326	49845725	+	0	NA	5' UTR (NM_001276355, exon 1 of 9)	5' UTR (NM_001276355, exon 1 of 9)	244	NM_001033351	242443	Mm.440095	NM_001033351	ENSMUSG00000039579	Grin3a	6430537F04|A830097C19Rik|NMDAR-L|NR3A|mKIAA1973	glutamate receptor ionotropic, NMDA3A	protein-coding	Down	401	*	5.65092	6.31397	4.38759	1.88177	7.28446e-14	-0.525119
chr7	101394884	101395283	+	0	NA	intron (NM_001040111, intron 15 of 33)	intron (NM_001040111, intron 15 of 33)	695	NM_198096	69710	Mm.277687	NM_027180	ENSMUSG00000032812	Arap1	2410002L19Rik|Centd2|mKIAA0782	ArfGAP with RhoGAP domain, ankyrin repeat and PH domain 1	protein-coding	Down	401	*	5.67945	6.48716	3.67698	2.69221	7.77055e-14	-0.819066
chr10	75589750	75590149	+	0	NA	intron (NM_001359425, intron 1 of 7)	intron (NM_001359425, intron 1 of 7)	568	NR_153110	23887	Mm.257927	NM_011820	ENSMUSG00000006344	Ggt5	AI551243|GGL|GGT-REL|Ggtla1	gamma-glutamyltransferase 5	protein-coding	Down	401	*	4.74897	5.60465	2.35597	3.07711	8.49094e-14	-1.2503
chr7	62419660	62420059	+	0	NA	exon (NM_011746, exon 1 of 1)	exon (NM_011746, exon 1 of 1)	280	NM_011746	22652	Mm.146	NM_011746	ENSMUSG00000070527	Mkrn3	D7H15S9-1|Zfp127	makorin, ring finger protein, 3	protein-coding	Up	401	*	8.15389	7.66385	8.51902	-0.830453	9.15505e-14	0.152619
chr3	150610581	150610980	+	0	NA	Intergenic	Intergenic	413082	NR_039540	100628568		NR_039540	ENSMUSG00000092830	Mir3963	mmu-mir-3963|mu-mir-3963	microRNA 3963	ncRNA	Down	401	*	5.27265	6.00503	3.71037	2.21861	9.50324e-14	-0.69461
chr17	34632169	34632568	+	0	NA	TTS (NM_030890)	TTS (NM_030890)	2682	NM_030890	260297	Mm.390965	NM_030890	ENSMUSG00000015476	Prrt1	Bat-4|Bat4|D17H6S54E|DSPD1|G5b|NG5|ORF31|SynDIG4	proline-rich transmembrane protein 1	protein-coding	Down	401	*	5.57708	6.21663	4.39971	1.76701	9.5142e-14	-0.498724
chr4	133246720	133247119	+	0	NA	exon (NM_016693, exon 11 of 29)	exon (NM_016693, exon 11 of 29)	6101	NM_016693	53608	Mm.36640	NM_016693	ENSMUSG00000028862	Map3k6	Ask2|MAPKKK6|MEKK6	mitogen-activated protein kinase kinase kinase 6	protein-coding	Down	401	*	4.58237	5.40196	2.4937	2.77359	9.89959e-14	-1.1152
chr4	107452273	107452672	+	0	NA	intron (NM_147221, intron 2 of 10)	intron (NM_147221, intron 2 of 10)	17753	NM_147221	230587	Mm.331757	NM_147221	ENSMUSG00000034762	Glis1	Gli5|Gli6|GliH1	GLIS family zinc finger 1	protein-coding	Down	401	*	4.67146	5.5712	1.77466	3.51687	1.02483e-13	-1.65044
chr11	82388941	82389340	+	0	NA	intron (NM_001304439, intron 1 of 8)	CpG-2334	240	NM_001304439	270893	Mm.341593	NM_023438	ENSMUSG00000020701	Tmem132e	Gm644	transmembrane protein 132E	protein-coding	Up	401	*	6.78161	5.87585	7.33374	-1.44301	1.10366e-13	0.31975
chr3	125404096	125404495	+	0	NA	5' UTR (NM_022565, exon 1 of 14)	5' UTR (NM_022565, exon 1 of 14)	204	NM_022565	64580	Mm.444289	NM_022565	ENSMUSG00000027971	Ndst4	4930439H17Rik	N-deacetylase/N-sulfotransferase (heparin glucosaminyl) 4	protein-coding	Down	401	*	4.67069	5.6244	0.685545	4.4662	1.30816e-13	-3.03638
chr6	118593616	118594015	+	0	NA	3' UTR (NM_001255999, exon 47 of 47)	3' UTR (NM_001255999, exon 47 of 47)	-31559	NM_001081112	232339	Mm.276116	NM_001081112	ENSMUSG00000007827	Ankrd26	5730521P14Rik|BC008111|mKIAA1074	ankyrin repeat domain 26	protein-coding	Up	401	*	5.7105	4.66769	6.30945	-1.61996	1.41172e-13	0.434804
chr8	45658990	45659389	+	0	NA	intron (NM_001205219, intron 2 of 23)	intron (NM_001205219, intron 2 of 23)	-2804	NM_001310708	234214	Mm.211096	NM_172752	ENSMUSG00000031626	Sorbs2	2010203O03Rik|9430041O17Rik|A530071H08|Argbp2|mKIAA0777|nArgBP2	sorbin and SH3 domain containing 2	protein-coding	Down	401	*	6.70412	7.24239	5.83576	1.38371	1.42649e-13	-0.311545
chr11	100414394	100414793	+	0	NA	exon (NM_176830, exon 1 of 8)	exon (NM_176830, exon 1 of 8)	226	NM_176830	66180	Mm.4940	NM_176830	ENSMUSG00000006931	P3h4	1110036O03Rik|AI413214|Leprel4|Sc65	prolyl 3-hydroxylase family member 4 (non-enzymatic)	protein-coding	Up	401	*	7.64986	7.16176	8.01391	-0.832873	1.52527e-13	0.162193
chr17	46460877	46461276	+	0	NA	intron (NM_001162864, intron 13 of 14)	intron (NM_001162864, intron 13 of 14)	-22599	NM_144856	108114	Mm.387538	NM_144856	ENSMUSG00000067144	Slc22a7	NLT|OAT2	solute carrier family 22 (organic anion transporter), member 7	protein-coding	Down	401	*	5.42588	6.09595	4.13555	1.91733	1.53334e-13	-0.559773
chr14	52140822	52141221	+	0	NA	intron (NM_001168515, intron 13 of 24)	intron (NM_001168515, intron 13 of 24)	30118	NM_023879	77945	Mm.21662	NM_023879	ENSMUSG00000057132	Rpgrip1	0610005A07Rik|4930401L23Rik|4930505G06Rik|A930002K18Rik|AA415034|nmf247	retinitis pigmentosa GTPase regulator interacting protein 1	protein-coding	Down	401	*	5.39026	6.11111	3.88329	2.14692	1.65877e-13	-0.654155
chr19	60144565	60144964	+	0	NA	promoter-TSS (NR_026942)	promoter-TSS (NR_026942)	89	NR_026942	107376	Mm.245813	NR_026942	ENSMUSG00000053117	E330013P04Rik	9930018I18Rik|AW492152	RIKEN cDNA E330013P04 gene	ncRNA	Down	401	*	4.7565	5.54302	2.89444	2.56461	1.98436e-13	-0.937388
chr1	78196737	78197136	+	0	NA	5' UTR (NM_001159520, exon 1 of 9)	5' UTR (NM_001159520, exon 1 of 9)	200	NM_001159520	18505	Mm.1371	NM_008781	ENSMUSG00000004872	Pax3	Pax-3|Sp|Splchl2|splotch	paired box 3	protein-coding	Up	401	*	6.35825	5.30089	6.96184	-1.64302	1.99098e-13	0.393236
chr5	71700805	71701204	+	0	NA	intron (NM_008069, intron 3 of 8)	CpG	988	NM_008069	14400	Mm.38567	NM_008069	ENSMUSG00000029212	Gabrb1	AW061132|B230208N19Rik|Gabrb-1	gamma-aminobutyric acid (GABA) A receptor, subunit beta 1	protein-coding	Down	401	*	5.46193	6.14398	4.12401	1.94526	2.37351e-13	-0.575124
chr12	20815289	20815688	+	0	NA	non-coding (NR_015521, exon 1 of 2)	non-coding (NR_015521, exon 1 of 2)	291	NR_015521	69513	Mm.273972	NR_015521	ENSMUSG00000099759	1700030C10Rik	-	RIKEN cDNA 1700030C10 gene	ncRNA	Up	401	*	8.09576	7.45933	8.53585	-1.06905	2.40327e-13	0.194489
chr4	97869007	97869406	+	0	NA	intron (NM_010905, intron 2 of 10)	intron (NM_010905, intron 2 of 10)	91580	NM_010905	18027	Mm.31274	NM_010905	ENSMUSG00000028565	Nfia	1110047K16Rik|9430022M17Rik|CTF|NF1-A|NF1A	nuclear factor I/A	protein-coding	Down	401	*	6.23554	6.81833	5.24202	1.55086	2.40335e-13	-0.379296
chr7	5031048	5031447	+	0	NA	exon (NM_001290426, exon 2 of 3)	exon (NM_001290426, exon 2 of 3)	7199	NM_001039532	654801	Mm.333548	NM_001039532	ENSMUSG00000043290	Zfp784	C730049F21Rik|Znf784	zinc finger protein 784	protein-coding	Down	401	*	4.83171	5.65387	2.72353	2.803	2.49047e-13	-1.05376
chr14	44858890	44859289	+	0	NA	exon (NM_008962, exon 1 of 2)	exon (NM_008962, exon 1 of 2)	286	NM_008962	19214	Mm.5105	NM_008962	ENSMUSG00000071489	Ptgdr	DP|PGD	prostaglandin D receptor	protein-coding	Down	401	*	5.54189	6.23181	4.17154	1.99109	2.68134e-13	-0.579072
chr2	18608643	18609042	+	0	NA	Intergenic	Intergenic	-63620	NM_147778	12238	Mm.249586	NM_147778	ENSMUSG00000051154	Commd3	AW550818|Bup|D2Ertd542e	COMM domain containing 3	protein-coding	Down	401	*	6.74098	7.23976	5.97238	1.24489	2.76772e-13	-0.277636
chr5	123862992	123863391	+	0	NA	TTS (NM_030701)	TTS (NM_030701)	2325	NM_030701	80885	Mm.440567	NM_030701	ENSMUSG00000045502	Hcar2	Gpr109a|Gpr109b|HM74|Niacr1|PUMA-G|Pumag|mHM74b	hydroxycarboxylic acid receptor 2	protein-coding	Down	401	*	5.32302	6.0996	3.52183	2.46412	2.78333e-13	-0.792391
chr15	102028240	102028639	+	0	NA	exon (NM_010664, exon 1 of 7)	exon (NM_010664, exon 1 of 7)	223	NM_010664	16668	Mm.22479	NM_010664	ENSMUSG00000023043	Krt18	CK18|K18|Krt1-18	keratin 18	protein-coding	Up	401	*	7.78063	7.1736	8.20657	-1.0246	2.89633e-13	0.194083
chr9	98864793	98865192	+	0	NA	5' UTR (NM_028033, exon 1 of 1)	5' UTR (NM_028033, exon 1 of 1)	225	NM_028033	71979	Mm.140843	NM_028033	ENSMUSG00000090470	Prr23a3	2410012M07Rik	proline rich 23A, member 3	protein-coding	Up	401	*	6.89444	5.97835	7.45031	-1.46223	3.1244e-13	0.317555
chr8	25532591	25532990	+	0	NA	intron (NM_001079909, intron 2 of 16)	intron (NM_001079909, intron 2 of 16)	14031	NM_001079908	14182	Mm.265716	NM_010206	ENSMUSG00000031565	Fgfr1	AW208770|Eask|FGFR-I|FLG|Fgfr-1|Flt-2|Fr1|Hspy|MFR|bFGF-R-1|c-fgr	fibroblast growth factor receptor 1	protein-coding	Up	401	*	4.6053	1.33595	5.52848	-3.73372	3.14714e-13	2.04902
chr6	52172454	52172853	+	0	NA	promoter-TSS (NR_152256)	promoter-TSS (NR_152256)	-228	NR_152256	100504154	Mm.440491	NR_152256	ENSMUSG00000087626	Gm15050	-	predicted gene 15050	ncRNA	Up	401	*	5.06616	3.60441	5.77717	-2.12538	3.16234e-13	0.680601
chr12	71318090	71318489	+	0	NA	exon (NM_021532, exon 4 of 4)	exon (NM_021532, exon 4 of 4)	8405	NM_001190466	59036	Mm.46662	NM_021532	ENSMUSG00000044548	Dact1	4921528D17Rik|AI115603|DAPPER|DAPPER1|FRODO|Frd1|Frodo1|MDpr1|MTNG3|THYEX3	dishevelled-binding antagonist of beta-catenin 1	protein-coding	Up	401	*	5.1218	3.70681	5.82223	-2.04332	3.1953e-13	0.651396
chr1	193035406	193035805	+	0	NA	intron (NM_001301370, intron 1 of 8)	CpG	170	NM_001301370	329324	Mm.76710	NM_181546	ENSMUSG00000016200	Syt14	B230320I09Rik|sytXIV	synaptotagmin XIV	protein-coding	Up	401	*	6.69433	5.90432	7.20191	-1.2768	3.56713e-13	0.286607
chr6	91212911	91213310	+	0	NA	intron (NM_007992, intron 1 of 17)	intron (NM_007992, intron 1 of 17)	346	NM_007992	14115	Mm.249146	NM_007992	ENSMUSG00000064080	Fbln2	5730577E14Rik|FIBL-2	fibulin 2	protein-coding	Down	401	*	6.37632	6.97391	5.33776	1.59977	3.77294e-13	-0.385734
chr9	86880076	86880475	+	0	NA	5' UTR (NM_013669, exon 1 of 30)	5' UTR (NM_013669, exon 1 of 30)	174	NM_001277986	20616	Mm.281651	NM_013669	ENSMUSG00000033419	Snap91	91kDa|AP180|F1-20|mKIAA0656	synaptosomal-associated protein 91	protein-coding	Up	401	*	7.7256	7.02444	8.1954	-1.1562	4.35962e-13	0.222431
chr2	44556952	44557351	+	0	NA	Intergenic	Intergenic	304471	NM_172662	227835	Mm.314312	NM_172662	ENSMUSG00000036890	Gtdc1	E330008O22Rik	glycosyltransferase-like domain containing 1	protein-coding	Down	401	*	6.00704	6.60767	4.959	1.60025	4.57242e-13	-0.414093
chr7	73375569	73375968	+	0	NA	promoter-TSS (NR_040324)	promoter-TSS (NR_040324)	6	NR_040325	319783	Mm.349813	NR_040324	ENSMUSG00000097756	A730056A06Rik	C76391	RIKEN cDNA A730056A06 gene	ncRNA	Up	401	*	7.26165	6.56586	7.72907	-1.15788	4.61888e-13	0.235311
chr13	21249303	21249702	+	0	NA	Intergenic	Intergenic	43184	NM_010343	14780	Mm.1332	NM_010343	ENSMUSG00000004344	Gpx5	AV379049|Arep	glutathione peroxidase 5	protein-coding	Down	401	*	4.95273	5.75479	2.98932	2.64489	4.73067e-13	-0.944943
chr1	135585037	135585436	+	0	NA	exon (NM_173437, exon 1 of 29)	exon (NM_173437, exon 1 of 29)	119	NM_173437	215690	Mm.34977	NM_173437	ENSMUSG00000009418	Nav1	9530089B19|9930003A20Rik|C230080M11Rik|Gm38399|Pomfil3|Unc53h1|mKIAA1151|steerin-1	neuron navigator 1	protein-coding	Up	401	*	6.74768	6.07489	7.2047	-1.1242	4.90869e-13	0.24608
chr8	53638664	53639063	+	0	NA	exon (NM_146208, exon 1 of 10)	exon (NM_146208, exon 1 of 10)	202	NM_146208	234258	Mm.281749	NM_146208	ENSMUSG00000039396	Neil3	AI449477|BC034753|C85903	nei like 3 (E. coli)	protein-coding	Down	401	*	6.36589	6.90938	5.48362	1.39732	5.09759e-13	-0.333428
chr16	97763109	97763508	+	0	NA	intron (NM_023663, intron 1 of 7)	CpG	447	NM_023663	72388	Mm.35290	NM_023663	ENSMUSG00000005251	Ripk4	2310069J12Rik|AI552420|ANKK2|Ankrd3|DIk|PKK|RIP4	receptor-interacting serine-threonine kinase 4	protein-coding	Up	401	*	7.28836	6.60895	7.7484	-1.14239	5.10063e-13	0.229477
chr11	68954470	68954869	+	0	NA	exon (NM_177566, exon 2 of 16)	exon (NM_177566, exon 2 of 16)	2189	NM_177566	442801	Mm.376147	NM_177566	ENSMUSG00000052921	Arhgef15	D130071N09|D530030K12Rik|E5	Rho guanine nucleotide exchange factor (GEF) 15	protein-coding	Down	401	*	5.88986	6.55738	4.60936	1.89227	5.56942e-13	-0.508554
chr4	132432927	132433326	+	0	NA	Intergenic	Intergenic	-10680	NM_175306	100169	Mm.158361	NM_175306	ENSMUSG00000066043	Phactr4	3110001B12Rik|AI527228|AW495572|C330013F19Rik|N28169|mKIAA4120	phosphatase and actin regulator 4	protein-coding	Down	401	*	4.49713	5.45456	0.39319	4.51224	5.76494e-13	-3.79416
chr8	111062085	111062484	+	0	NA	Intergenic	Intergenic	5945	NM_028274	72544	Mm.24174	NM_028274	ENSMUSG00000109941	Exosc6	2610510N21Rik|C76919|Mtr3	exosome component 6	protein-coding	Down	401	*	7.42528	7.81649	6.88684	0.91154	5.88555e-13	-0.182679
chr2	122765400	122765799	+	0	NA	intron (NM_001162503, intron 1 of 9)	intron (NM_001162503, intron 1 of 9)	240	NM_001162503	59010	Mm.28986	NM_021507	ENSMUSG00000005803	Sqor	0610039J17Rik|4930557M22Rik|Sqrdl	sulfide quinone oxidoreductase	protein-coding	Down	401	*	7.49171	7.94755	6.8215	1.1092	5.89981e-13	-0.220422
chr3	51360970	51361369	+	0	NA	Intergenic	RMER15-int|LTR|ERVL	-20525	NM_023502	69257	Mm.131038	NM_023502	ENSMUSG00000037174	Elf2	2610036A20Rik|A230104O07Rik|AW111824|BB183398|EU32|NERF|NERF-1A|NERF-1B|NERF-2	E74-like factor 2	protein-coding	Down	401	*	4.50855	5.38751	1.87324	3.25157	5.93697e-13	-1.52408
chr12	72917514	72917913	+	0	NA	promoter-TSS (NM_029444)	promoter-TSS (NM_029444)	52	NM_029444	75801	Mm.242892	NM_029444	ENSMUSG00000021098	4930447C04Rik	4921504I02Rik|A930035O15Rik|Six6OS|Six6as|Six6os1	RIKEN cDNA 4930447C04 gene	protein-coding	Up	401	*	6.75056	5.97281	7.25312	-1.2672	6.024e-13	0.280192
chrX	139333981	139334380	+	0	NA	exon (NM_011635, exon 1 of 3)	exon (NM_011635, exon 1 of 3)	497	NM_011635	22037	Mm.1297	NM_011635	ENSMUSG00000051257	Trap1a	Tra-P1A	tumor rejection antigen P1A	protein-coding	Up	401	*	6.72317	5.96292	7.21846	-1.2601	6.60151e-13	0.275672
chr15	31354262	31354661	+	0	NA	intron (NM_027496, intron 1 of 3)	intron (NM_027496, intron 1 of 3)	13298	NM_001357923	67434	Mm.102470	NM_026153	ENSMUSG00000022237	Ankrd33b	0610012A05Rik|3021401C12Rik|5730557B15Rik	ankyrin repeat domain 33B	protein-coding	Up	401	*	6.21483	5.0184	6.85975	-1.82368	7.09247e-13	0.450928
chr2	172613920	172614319	+	0	NA	Intergenic	Intergenic	63128	NM_001159696	21420	Mm.3629	NM_009335	ENSMUSG00000028640	Tfap2c	AA409384|AP2gamma|Ap-2.2|Stra2|Tcfap2c	transcription factor AP-2, gamma	protein-coding	Down	401	*	4.68372	5.47405	2.79761	2.5561	7.15363e-13	-0.968415
chr10	86874666	86875065	+	0	NA	intron (NM_138673, intron 46 of 68)	intron (NM_138673, intron 46 of 68)	95860	NM_175331	103466	Mm.200446	NM_175331	ENSMUSG00000054027	Nt5dc3	AU040402|AW540062|C630002B14Rik|TU12B1-TY	5'-nucleotidase domain containing 3	protein-coding	Up	401	*	4.7574	1.05125	5.70104	-4.24599	8.10078e-13	2.43913
chr13	47649895	47650294	+	0	NA	Intergenic	Intergenic	-17456	NR_153835	74939	Mm.342710	NR_153835	ENSMUSG00000114509	4930471G24Rik	-	RIKEN cDNA 4930471G24 gene	ncRNA	Down	401	*	5.85287	6.47709	4.72822	1.71574	8.58043e-13	-0.454049
chr8	111923285	111923684	+	0	NA	intron (NM_001033321, intron 2 of 6)	intron (NM_001033321, intron 2 of 6)	10329	NM_001357348	234740	Mm.87513	NM_001033321	ENSMUSG00000031951	Tmem231	4932417I16Rik|Gm178	transmembrane protein 231	protein-coding	Down	401	*	5.55636	6.21326	4.31613	1.85896	8.74713e-13	-0.525611
chr5	119137968	119138367	+	0	NA	Intergenic	(TTTC)n|Simple_repeat|Simple_repeat	29931	NR_040693	73477	Mm.410863	NR_040693	ENSMUSG00000100573	1700081H04Rik	-	RIKEN cDNA 1700081H04 gene	ncRNA	Down	401	*	5.56796	6.28921	4.05912	2.14511	9.0569e-13	-0.63171
chr14	70176468	70176867	+	0	NA	intron (NM_145978, intron 1 of 9)	CpG	148	NM_001253736	213019	Mm.283968	NM_145978	ENSMUSG00000022090	Pdlim2	4732462F18Rik|Slim	PDZ and LIM domain 2	protein-coding	Up	401	*	7.36635	6.72097	7.81067	-1.07703	9.2689e-13	0.216776
chr10	31357771	31358170	+	0	NA	exon (NM_009413, exon 3 of 7)	exon (NM_009413, exon 3 of 7)	44565	NM_027168	69692	Mm.245537	NM_027168	ENSMUSG00000000295	Hddc2	2310057G13Rik	HD domain containing 2	protein-coding	Down	401	*	4.66244	5.50681	2.37272	2.92771	9.39451e-13	-1.21468
chr4	155421980	155422379	+	0	NA	promoter-TSS (NR_102284)	promoter-TSS (NR_102284)	-475	NR_102284	641454	Mm.150322	NR_102283	ENSMUSG00000084803	5830444B04Rik	-	RIKEN cDNA 5830444B04 gene	ncRNA	Up	401	*	4.84949	2.89265	5.65058	-2.6594	9.77359e-13	0.966008
chr5	119680412	119680811	+	0	NA	exon (NM_011535, exon 7 of 8)	exon (NM_011535, exon 7 of 8)	9378	NM_011535	21386	Mm.219139	NM_011535	ENSMUSG00000018604	Tbx3	D5Ertd189e	T-box 3	protein-coding	Down	401	*	5.69251	6.31525	4.57286	1.68604	9.9411e-13	-0.465742
chr7	24370383	24370782	+	0	NA	exon (NM_008433, exon 1 of 9)	exon (NM_008433, exon 1 of 9)	319	NM_008433	16534	Mm.9911	NM_008433	ENSMUSG00000054342	Kcnn4	IK1|IKCA1|KCA4|KCa3.1|SK4|SKCas|mIKCa1	potassium intermediate/small conductance calcium-activated channel, subfamily N, member 4	protein-coding	Down	401	*	4.78986	5.55309	3.06588	2.39273	1.08011e-12	-0.856991
chr18	53463908	53464307	+	0	NA	promoter-TSS (NM_001033281)	promoter-TSS (NM_001033281)	-439	NM_001033281	225518	Mm.297645	NM_001033281	ENSMUSG00000069378	Prdm6	Gm92|PRISM	PR domain containing 6	protein-coding	Up	401	*	7.38313	6.67329	7.85678	-1.18481	1.08049e-12	0.23554
chr15	93503071	93503470	+	0	NA	exon (NM_001033217, exon 7 of 8)	exon (NM_001033217, exon 7 of 8)	92621	NM_001033217	106042	Mm.150314	NM_001033217	ENSMUSG00000036158	Prickle1	1110058P22Rik|AW215793|Prickle|b2b019Clo|mpk1	prickle planar cell polarity protein 1	protein-coding	Up	401	*	5.79116	4.57527	6.44145	-1.83949	1.09856e-12	0.49353
chr12	105563579	105563978	+	0	NA	intron (NM_009747, intron 1 of 2)	intron (NM_009747, intron 1 of 2)	606	NM_009747	12062	Mm.390475	NM_009747	ENSMUSG00000021070	Bdkrb2	B(2)|B2|B2R|BK-2|BK2|BK2R|BKR2|BRB2	bradykinin receptor, beta 2	protein-coding	Up	401	*	6.2661	5.21026	6.86921	-1.61808	1.104e-12	0.398789
chr10	124288389	124288788	+	0	NA	Intergenic	Intergenic	-180486	NR_028310	75030	Mm.159403	NR_028310	ENSMUSG00000112364	4930503E24Rik	-	eukaryotic translation initiation factor 3, subunit I pseudogene	pseudo	Down	401	*	5.27114	6.01784	3.63651	2.28455	1.13743e-12	-0.726692
chr11	96005302	96005701	+	0	NA	exon (NM_009951, exon 1 of 15)	exon (NM_009951, exon 1 of 15)	443	NM_009951	140486	Mm.294769	NM_009951	ENSMUSG00000013415	Igf2bp1	AL024068|AW549074|CRD-BP|Crdbp|D030026A21Rik|D11Moh40e|D11Moh45|IMP-1|IMP1|Neilsen|ZBP-1|Zbp1|mir-3063	insulin-like growth factor 2 mRNA binding protein 1	protein-coding	Up	401	*	7.8349	7.16637	8.28998	-1.11765	1.1472e-12	0.210125
chr11	35979957	35980356	+	0	NA	promoter-TSS (NM_170779)	promoter-TSS (NM_170779)	-67	NM_170779	211652	Mm.31267	NM_170779	ENSMUSG00000018849	Wwc1	AA408228|AU017197|BC037006|Kibra	WW, C2 and coiled-coil domain containing 1	protein-coding	Up	401	*	7.24864	6.46541	7.75346	-1.27947	1.15712e-12	0.262098
chr5	122643943	122644342	+	0	NA	exon (NM_011027, exon 1 of 13)	exon (NM_011027, exon 1 of 13)	231	NM_001038887	18439	Mm.42026	NM_011027	ENSMUSG00000029468	P2rx7	AI467586|P2X(7)|P2X7R	purinergic receptor P2X, ligand-gated ion channel, 7	protein-coding	Down	401	*	5.17181	5.83473	3.90895	1.86925	1.25653e-12	-0.577884
chr7	18565372	18565771	+	0	NA	intron (NM_001037168, intron 1 of 4)	(TCC)n|Simple_repeat|Simple_repeat	1734	NM_001037168	545925	Mm.440302	NM_001037168	ENSMUSG00000070797	Psg27	EG545925|cea15	pregnancy-specific glycoprotein 27	protein-coding	Up	401	*	4.46889	0.580561	5.41934	-4.40231	1.27882e-12	3.2226
chr6	85380955	85381354	+	0	NA	Intergenic	RMER10B|LTR|ERVL	-6520	NM_001003955	52055	Mm.220334	NM_177466	ENSMUSG00000051343	Rab11fip5	9130206P09Rik|C75969|D6Ertd32e|GAF1|RIP11	RAB11 family interacting protein 5 (class I)	protein-coding	Up	401	*	5.18704	3.75712	5.89089	-2.08796	1.31421e-12	0.648856
chr5	115845154	115845553	+	0	NA	promoter-TSS (NM_007708)	promoter-TSS (NM_007708)	-303	NM_007708	12704	Mm.8321	NM_007708	ENSMUSG00000029516	Cit	C030025P15Rik|CRIK|CRIK-SK|Cit-k	citron	protein-coding	Down	401	*	7.31214	7.68498	6.80804	0.849001	1.39082e-12	-0.174802
chr2	65845999	65846398	+	0	NA	intron (NM_178634, intron 1 of 5)	intron (NM_178634, intron 1 of 5)	431	NM_178634	77771	Mm.102025	NM_153409	ENSMUSG00000044647	Csrnp3	A330102K23Rik|CSRNP-3|Csnrp3|Mbu1|taip-2	cysteine-serine-rich nuclear protein 3	protein-coding	Down	401	*	5.0305	5.79387	3.30577	2.37317	1.43151e-12	-0.80954
chr7	93080180	93080579	+	0	NA	exon (NM_021427, exon 1 of 2)	exon (NM_021427, exon 1 of 2)	500	NM_021427	58238	Mm.113787	NM_021427	ENSMUSG00000051515	Fam181b	A830059I20Rik|AB041569	family with sequence similarity 181, member B	protein-coding	Down	401	*	7.3872	7.76914	6.86623	0.884229	1.54657e-12	-0.178237
chr2	30902600	30902999	+	0	NA	intron (NM_022415, intron 1 of 2)	intron (NM_022415, intron 1 of 2)	498	NM_022415	64292	Mm.28768	NM_022415	ENSMUSG00000050737	Ptges	2410099E23Rik|D2Ertd369e|Pges|mPGES|mPGES-1	prostaglandin E synthase	protein-coding	Down	401	*	6.55548	7.13797	5.56288	1.54637	1.57103e-12	-0.359683
chr7	7130259	7130658	+	0	NA	TTS (NM_029584)	TTS (NM_029584)	6297	NM_029584	76373	Mm.159732	NM_029584	ENSMUSG00000063535	Zfp773	2810409K11Rik	zinc finger protein 773	protein-coding	Up	401	*	6.14616	5.08294	6.7516	-1.63385	1.60436e-12	0.409565
chr6	90232483	90232882	+	0	NA	Intergenic	L1Md_F|LINE|L1	-8244	NM_053226	113853	Mm.434332	NM_053226	ENSMUSG00000057697	Vmn1r53	V1rb3|VN5	vomeronasal 1 receptor 53	protein-coding	Up	401	*	6.28839	5.42672	6.82412	-1.39483	1.63735e-12	0.330562
chr5	34989857	34990256	+	0	NA	intron (NM_173402, intron 3 of 16)	intron (NM_173402, intron 3 of 16)	-9022	NM_001163512	71729	Mm.196208	NM_173402	ENSMUSG00000029101	Rgs12	1200016K18Rik|4632412M04Rik|AI481290|E130309H11	regulator of G-protein signaling 12	protein-coding	Up	401	*	5.04245	3.19962	5.82588	-2.53769	1.6427e-12	0.864574
chr10	4612165	4612564	+	0	NA	intron (NM_007956, intron 1 of 8)	intron (NM_007956, intron 1 of 8)	375	NM_007956	13982	Mm.9213	NM_007956	ENSMUSG00000019768	Esr1	ER|ER-alpha|ERa|ERalpha|ESR|Estr|Estra|Nr3a1	estrogen receptor 1 (alpha)	protein-coding	Down	401	*	6.26757	6.80334	5.40582	1.37946	1.76487e-12	-0.33173
chr3	27070455	27070854	+	0	NA	Intergenic	Intergenic	83200	NM_007900	13605	Mm.261453	NM_007900	ENSMUSG00000027699	Ect2	AI528536	ect2 oncogene	protein-coding	Down	401	*	4.47033	5.30653	2.2505	2.8682	1.78471e-12	-1.23752
chr11	117199625	117200024	+	0	NA	intron (NM_001113486, intron 1 of 11)	CpG	163	NM_001113486	53860	Mm.38450	NM_017380	ENSMUSG00000059248	2023-09-09	MSF1|Msf|PNUTL4|Sint1	septin 9	protein-coding	Up	401	*	7.58571	6.91121	8.04351	-1.11695	1.78504e-12	0.218887
chr13	65351902	65352301	+	0	NA	Intergenic	CpG	73247	NM_178364	170936	Mm.151546	NM_178364	ENSMUSG00000021514	Zfp369	B930030B22Rik|D230020H11Rik|NRIF2	zinc finger protein 369	protein-coding	Up	401	*	5.31487	3.98655	5.99454	-1.97343	1.85478e-12	0.588507
chr8	95352259	95352658	+	0	NA	5' UTR (NM_008609, exon 1 of 10)	5' UTR (NM_008609, exon 1 of 10)	162	NM_008609	17388	Mm.217116	NM_008609	ENSMUSG00000031790	Mmp15	AI503551|MT-MMP 2|MT2-MMP	matrix metallopeptidase 15	protein-coding	Up	401	*	8.29993	7.68081	8.73174	-1.03373	1.89806e-12	0.185011
chr2	156455209	156455608	+	0	NA	intron (NM_001291120, intron 2 of 22)	intron (NM_001291120, intron 2 of 22)	-20126	NM_001006664	13821	Mm.20852	NM_013510	ENSMUSG00000027624	Epb41l1	4.1N|Epb4.1l1|NBL1|mKIAA0338	erythrocyte membrane protein band 4.1 like 1	protein-coding	Up	401	*	4.35669	1.45654	5.25668	-3.47519	1.90925e-12	1.85161
chr2	75603308	75603707	+	0	NA	Intergenic	Intergenic	-55752	NM_146130	229279	Mm.316306	NM_053263	ENSMUSG00000059005	Hnrnpa3	2410013L13Rik|2610209F03Rik|2610510D13Rik|Hnrpa3	heterogeneous nuclear ribonucleoprotein A3	protein-coding	Down	401	*	5.31122	5.97325	4.05172	1.86169	1.95358e-12	-0.559979
chr2	44988628	44989027	+	0	NA	exon (NM_001355289, exon 11 of 11)	exon (NM_001355289, exon 11 of 11)	34350	NR_039591	100628598		NR_039591	ENSMUSG00000092679	Mir5129	mir-5129|mmu-mir-5129|mu-mir-5129	microRNA 5129	ncRNA	Up	401	*	4.96068	3.257	5.72026	-2.40312	1.97054e-12	0.812538
chr19	37177804	37178203	+	0	NA	intron (NR_045329, intron 2 of 2)	intron (NR_045329, intron 2 of 2)	-1940	NM_001290826	208922	Mm.391176	NM_198300	ENSMUSG00000039652	Cpeb3	4831444O18Rik|CPE-BP3|mKIAA0940	cytoplasmic polyadenylation element binding protein 3	protein-coding	Down	401	*	5.60006	6.23045	4.45449	1.74326	2.04805e-12	-0.484078
chr12	110188701	110189100	+	0	NA	Intergenic	CpG	-30827	NR_045466	67280	Mm.390495	NR_045466	ENSMUSG00000113331	3110009F21Rik	-	RIKEN cDNA 3110009F21 gene	ncRNA	Down	401	*	4.50479	5.39069	1.78766	3.34036	2.07033e-12	-1.5924
chr13	28419862	28420261	+	0	NA	Intergenic	Intergenic	277577	NM_023746	28078	Mm.155058	NM_023746	ENSMUSG00000017064	Prl5a1	1600013P04Rik|D13Wsu14e|Ghd24|PLP-L|Prlpl	prolactin family 5, subfamily a, member 1	protein-coding	Down	401	*	4.38506	5.30165	1.23119	3.7006	2.1205e-12	-2.10638
chrX	94150114	94150513	+	0	NA	Intergenic	Intergenic	-26546	NM_001358356	22764	Mm.919	NM_011768	ENSMUSG00000079509	Zfx	Zfx5|Zfx5,6|Zfx6	zinc finger protein X-linked	protein-coding	Up	401	*	5.39667	3.97856	6.09782	-2.09776	2.22453e-12	0.616047
chr15	43170352	43170751	+	0	NA	5' UTR (NM_172815, exon 1 of 6)	5' UTR (NM_172815, exon 1 of 6)	267	NM_001357957	239405	Mm.193274	NM_172815	ENSMUSG00000051920	Rspo2	2610028F08Rik|AA673245|D430027K22|ftls	R-spondin 2	protein-coding	Down	401	*	5.89004	6.46311	4.92514	1.51825	2.29494e-12	-0.392064
chr7	92180817	92181216	+	0	NA	intron (NM_011807, intron 13 of 22)	intron (NM_011807, intron 13 of 22)	-53954	NM_001243047	23859	Mm.147213	NM_011807	ENSMUSG00000052572	Dlg2	A330103J02Rik|B230218P12Rik|B330007M19Rik|Dlgh2|Gm1197|Gm21505|PSD93	discs large MAGUK scaffold protein 2	protein-coding	Down	401	*	5.69981	6.2771	4.72258	1.52889	2.32376e-12	-0.410523
chr9	118082635	118083034	+	0	NA	intron (NM_026442, intron 2 of 3)	intron (NM_026442, intron 2 of 3)	42312	NM_013727	27215	Mm.92705	NM_013727	ENSMUSG00000039285	Azi2	AA410145|AZ2	5-azacytidine induced gene 2	protein-coding	Down	401	*	4.99082	5.75444	3.26468	2.38449	2.44551e-12	-0.817733
chr13	74390499	74390898	+	0	NA	Intergenic	Intergenic	-14132	NM_001081680	238722	Mm.461254	NM_001081680	ENSMUSG00000069184	Zfp72	Zfp74	zinc finger protein 72	protein-coding	Down	401	*	7.56249	7.96249	7.00713	0.934857	2.45715e-12	-0.184396
chr7	27273855	27274254	+	0	NA	exon (NM_010950, exon 7 of 10)	exon (NM_010950, exon 7 of 10)	15293	NM_010950	18223	Mm.458153	NM_010950	ENSMUSG00000063160	Numbl	nbl	numb-like	protein-coding	Up	401	*	4.8028	2.82478	5.60699	-2.67083	2.59042e-12	0.989087
chr15	37233936	37234335	+	0	NA	promoter-TSS (NR_155441)	promoter-TSS (NR_155441)	-976	NR_155442	105245924	Mm.391911	NR_155441	ENSMUSG00000089804	Gm16136	-	predicted gene 16136	ncRNA	Up	401	*	7.30353	6.54713	7.79721	-1.23784	2.60369e-12	0.252095
chr3	88081952	88082351	+	0	NA	promoter-TSS (NM_001033484)	promoter-TSS (NM_001033484)	100	NM_001033484	404710	Mm.331133	NM_001033484	ENSMUSG00000028068	Iqgap3	AI593484|D030034H08	IQ motif containing GTPase activating protein 3	protein-coding	Down	401	*	6.2616	6.79483	5.40653	1.36197	2.8887e-12	-0.329733
chr5	99036718	99037117	+	0	NA	intron (NM_008926, intron 1 of 18)	intron (NM_008926, intron 1 of 18)	162	NM_008926	19092	Mm.263002	NM_008926	ENSMUSG00000029334	Prkg2	AW212535|CGKII|Prkgr2|cGK-II	protein kinase, cGMP-dependent, type II	protein-coding	Down	401	*	6.41649	7.00954	5.39194	1.5848	2.91311e-12	-0.378515
chr11	96293186	96293585	+	0	NA	non-coding (NR_131758, exon 2 of 3)	non-coding (NR_131758, exon 2 of 3)	-5689	NM_008269	15414	Mm.215	NM_008269	ENSMUSG00000000690	Hoxb6	Hox-2.2	homeobox B6	protein-coding	Down	401	*	6.42558	6.99466	5.47218	1.49331	3.14365e-12	-0.354139
chr12	111442823	111443222	+	0	NA	intron (NM_009396, intron 1 of 11)	intron (NM_009396, intron 1 of 11)	361	NM_009396	21928	Mm.255332	NM_009396	ENSMUSG00000021281	Tnfaip2	B94|Exoc3l3|M-sec|Tnfip2|tnfb94	tumor necrosis factor, alpha-induced protein 2	protein-coding	Down	401	*	7.79247	8.16927	7.28106	0.866409	3.14428e-12	-0.16606
chr3	69860293	69860692	+	0	NA	promoter-TSS (NM_001164210)	promoter-TSS (NM_001164210)	-598	NM_001286959	66183	Mm.45481	NM_133675	ENSMUSG00000043461	Sptssb	1110032A04Rik|ADMP|Sssptb	serine palmitoyltransferase, small subunit B	protein-coding	Down	401	*	4.99734	5.71064	3.52523	2.1299	3.24794e-12	-0.695937
chr3	145098395	145098794	+	0	NA	intron (NM_178697, intron 1 of 13)	intron (NM_178697, intron 1 of 13)	512	NM_178697	229933	Mm.331420	NM_178697	ENSMUSG00000036960	Clca2	4732440A06|AI586120|Clca5	chloride channel accessory 2	protein-coding	Down	401	*	4.57366	5.53332	0.39319	4.54241	3.36996e-12	-3.81484
chr7	144738185	144738584	+	0	NA	exon (NM_178642, exon 1 of 26)	exon (NM_178642, exon 1 of 26)	208	NM_178642	101772	Mm.26700	NM_178642	ENSMUSG00000031075	Ano1	Tmem16a	anoctamin 1, calcium activated chloride channel	protein-coding	Down	401	*	6.07501	6.68618	4.9934	1.65553	3.5069e-12	-0.421159
chr10	58714205	58714604	+	0	NA	Intergenic	Intergenic	17659	NR_033565	103505	Mm.50261	NR_033565	ENSMUSG00000091526	BB019430	-	expressed sequence BB019430	ncRNA	Down	401	*	4.2699	5.20708	0.71721	4.0797	3.5167e-12	-2.86001
chr15	31367131	31367530	+	0	NA	exon (NM_026153, exon 1 of 2)	exon (NM_026153, exon 1 of 2)	429	NM_001357923	67434	Mm.102470	NM_026153	ENSMUSG00000022237	Ankrd33b	0610012A05Rik|3021401C12Rik|5730557B15Rik	ankyrin repeat domain 33B	protein-coding	Up	401	*	8.572	8.1251	8.91272	-0.763109	3.89227e-12	0.13348
chr10	19712481	19712880	+	0	NA	promoter-TSS (NM_172786)	promoter-TSS (NM_172786)	93	NM_172786	237313	Mm.234667	NM_172786	ENSMUSG00000020007	Il20ra	E230031K19	interleukin 20 receptor, alpha	protein-coding	Down	401	*	5.41561	6.02973	4.32444	1.66286	3.91446e-12	-0.479582
chr12	40133877	40134276	+	0	NA	exon (NM_001146196, exon 1 of 16)	exon (NM_001146196, exon 1 of 16)	152	NM_009132	20259	Mm.2416	NM_009132	ENSMUSG00000002565	Scin	AW545522|adseverin	scinderin	protein-coding	Down	401	*	6.65039	7.15094	5.87751	1.24257	4.19784e-12	-0.282926
chr10	25274779	25275178	+	0	NA	intron (NM_018747, intron 3 of 7)	intron (NM_018747, intron 3 of 7)	24185	NM_018747	432442	Mm.485937	NM_018747	ENSMUSG00000039166	Akap7	6430401D08|AI662165|AKAP15|Akap18|BB170514	A kinase (PRKA) anchor protein 7	protein-coding	Up	401	*	5.35176	4.23087	5.97487	-1.697	4.2843e-12	0.497952
chr9	96437888	96438287	+	0	NA	Intergenic	Intergenic	40588	NM_011279	19823	Mm.28235	NM_011279	ENSMUSG00000051234	Rnf7	Rbx2|SAG	ring finger protein 7	protein-coding	Down	401	*	6.81382	7.24657	6.19276	1.04009	4.43866e-12	-0.226716
chr6	144181083	144181482	+	0	NA	intron (NM_001113559, intron 1 of 13)	intron (NM_001113559, intron 1 of 13)	28286	NM_001113559	20678	Mm.1752	NM_011444	ENSMUSG00000041540	Sox5	A730017D01Rik|AI528773	SRY (sex determining region Y)-box 5	protein-coding	Down	401	*	5.5745	6.23042	4.33792	1.83681	4.47016e-12	-0.522327
chr3	95499973	95500372	+	0	NA	intron (NM_007802, intron 1 of 7)	intron (NM_007802, intron 1 of 7)	962	NM_007802	13038	Mm.272085	NM_007802	ENSMUSG00000028111	Ctsk	AI323530|MMS10-Q|Ms10q|catK	cathepsin K	protein-coding	Down	401	*	6.34247	6.93448	5.32112	1.58128	4.50203e-12	-0.382058
chr13	23313180	23313579	+	0	NA	promoter-TSS (NR_126443)	promoter-TSS (NR_126443)	28	NR_126443	75322	Mm.108666	NR_126443	ENSMUSG00000085488	4930557F10Rik	-	RIKEN cDNA 4930557F10 gene	ncRNA	Down	401	*	6.75146	7.23097	6.02821	1.18358	4.65999e-12	-0.262458
chr4	97910723	97911122	+	0	NA	intron (NM_010905, intron 2 of 10)	intron (NM_010905, intron 2 of 10)	133296	NM_010905	18027	Mm.31274	NM_010905	ENSMUSG00000028565	Nfia	1110047K16Rik|9430022M17Rik|CTF|NF1-A|NF1A	nuclear factor I/A	protein-coding	Down	401	*	5.38552	6.09511	3.93016	2.08715	5.37199e-12	-0.633063
chr3	51708885	51709284	+	0	NA	intron (NM_001004176, intron 2 of 4)	intron (NM_001004176, intron 2 of 4)	47905	NM_001310482	211666	Mm.24679	NM_174995	ENSMUSG00000074604	Mgst2	GST2|MGST-II	microsomal glutathione S-transferase 2	protein-coding	Down	401	*	5.63783	6.2291	4.61874	1.57394	5.42861e-12	-0.431524
chr14	34375679	34376078	+	0	NA	intron (NM_153127, intron 1 of 6)	intron (NM_153127, intron 1 of 6)	374	NM_153127	105450	Mm.272673	NM_153127	ENSMUSG00000041445	Mmrn2	AA986839|ENDOGLYX1|Emilin3|EndoGlyx-1	multimerin 2	protein-coding	Down	401	*	4.88345	5.58117	3.48012	2.02141	5.44804e-12	-0.681431
chr18	20058930	20059329	+	0	NA	intron (NM_013505, intron 1 of 16)	CpG	425	NM_001317365	13506	Mm.280547	NM_013505	ENSMUSG00000024331	Dsc2	AW228162	desmocollin 2	protein-coding	Up	401	*	7.41127	6.78322	7.84738	-1.05074	5.49377e-12	0.210241
chr10	85829261	85829660	+	0	NA	Intergenic	CpG	-42371	NM_133993	103136	Mm.18834	NM_133993	ENSMUSG00000001785	Pwp1	2310058A11Rik|2610205J09Rik|AI098170|AL022879|AV083409|AW550690	PWP1 homolog, endonuclein	protein-coding	Down	401	*	6.79641	7.24772	6.13605	1.09783	5.71826e-12	-0.240219
chr3	130946095	130946494	+	0	NA	Intergenic	Intergenic	-164003	NM_010703	16842	Mm.255219	NM_010703	ENSMUSG00000027985	Lef1	3000002B05|AI451430|Lef-1	lymphoid enhancer binding factor 1	protein-coding	Down	401	*	5.49352	6.16129	4.2121	1.88667	5.87627e-12	-0.548691
chr7	18797325	18797724	+	0	NA	intron (NM_011964, intron 1 of 4)	intron (NM_011964, intron 1 of 4)	986	NM_011964	26439	Mm.36878	NM_011964	ENSMUSG00000004542	Psg19	CGM7|Cea-4|Cea4	pregnancy specific glycoprotein 19	protein-coding	Up	401	*	4.37737	1.07354	5.30241	-3.89866	5.89138e-12	2.30427
chr6	137562915	137563314	+	0	NA	intron (NM_001271588, intron 1 of 20)	intron (NM_001271588, intron 1 of 20)	7895	NM_001271595	13860	Mm.235346	NM_007945	ENSMUSG00000015766	Eps8	AW261790	epidermal growth factor receptor pathway substrate 8	protein-coding	Down	401	*	4.34492	5.22602	1.68495	3.2803	5.90658e-12	-1.633
chr2	35610148	35610547	+	0	NA	intron (NM_001290637, intron 1 of 16)	intron (NM_001290637, intron 1 of 16)	-11634	NM_001290641	69601	Mm.29629	NM_001001602	ENSMUSG00000026883	Dab2ip	2310011D08Rik|AI480459|Aip1|mKIAA1743	disabled 2 interacting protein	protein-coding	Up	401	*	4.46465	1.99444	5.32822	-3.11048	5.94119e-12	1.41767
chr5	72647766	72648165	+	0	NA	intron (NM_001081205, intron 1 of 5)	intron (NM_001081205, intron 1 of 5)	169	NM_001081205	70701	Mm.38884	NM_001081205	ENSMUSG00000067219	Nipal1	3830408G10Rik|Npal1	NIPA-like domain containing 1	protein-coding	Down	401	*	7.36588	7.75907	6.82363	0.912791	6.18746e-12	-0.185344
chr6	52313667	52314066	+	0	NA	exon (NM_007966, exon 1 of 3)	exon (NM_007966, exon 1 of 3)	368	NM_007966	14028	Mm.389754	NM_007966	ENSMUSG00000005503	Evx1	Evx-1	even-skipped homeobox 1	protein-coding	Up	401	*	4.70661	2.94931	5.47571	-2.45422	6.76481e-12	0.892669
chr7	17973131	17973530	+	0	NA	intron (NM_023289, intron 1 of 3)	intron (NM_023289, intron 1 of 3)	1163	NM_023289	66996	Mm.36666	NM_023289	ENSMUSG00000030368	Ceacam11	1600015D01Rik	carcinoembryonic antigen-related cell adhesion molecule 11	protein-coding	Up	401	*	4.71582	0.254863	5.68268	-4.79937	6.92866e-12	4.47878
chr6	138422233	138422632	+	0	NA	promoter-TSS (NR_126072)	promoter-TSS (NR_126072)	-53	NM_001356305	109593	Mm.490545	NM_207222	ENSMUSG00000030226	Lmo3	AI854781|BB106490|Lmo-3|Rbtn-3|Rbtn3	LIM domain only 3	protein-coding	Down	401	*	4.79467	5.60279	2.78936	2.65668	7.0117e-12	-1.00621
chr5	31251757	31252156	+	0	NA	TTS (NM_001347326)	TTS (NM_001347326)	250	NM_027221	69815	Mm.389609	NM_027221	ENSMUSG00000029149	Krtcap3	2010001C09Rik|AW321088|Kcp3	keratinocyte associated protein 3	protein-coding	Up	401	*	6.35642	5.41096	6.92273	-1.5094	7.06563e-12	0.355456
chr5	106825376	106825775	+	0	NA	Intergenic	Intergenic	100315	NM_177873	330149	Mm.121664	NM_177873	ENSMUSG00000043410	Hfm1	A330009G12Rik|Gm1046|Mer3|Sec63d1	HFM1, ATP-dependent DNA helicase homolog	protein-coding	Down	401	*	5.2561	5.95939	3.82866	2.06139	7.13161e-12	-0.638324
chr10	102512326	102512725	+	0	NA	5' UTR (NM_146240, exon 1 of 2)	5' UTR (NM_146240, exon 1 of 2)	303	NM_146240	237504	Mm.282672	NM_146240	ENSMUSG00000044921	Rassf9	AW322107|Pamci	Ras association (RalGDS/AF-6) domain family (N-terminal) member 9	protein-coding	Down	401	*	5.00577	5.83768	2.8211	2.82313	7.49706e-12	-1.04914
chr3	96492759	96493158	+	0	NA	Intergenic	IAPEz-int|LTR|ERVK	-32227	NM_027126	69585	Mm.171314	NM_027126	ENSMUSG00000038403	Hjv	2310035L15Rik|5230400G09Rik|AI414844|AI789733|DL-M|Hfe2|Rgmc|hemojuvelin	hemojuvelin BMP co-receptor	protein-coding	Up	401	*	5.70855	4.40474	6.38206	-1.95692	7.69997e-12	0.534965
chr11	102248872	102249271	+	0	NA	5' UTR (NM_153544, exon 1 of 10)	5' UTR (NM_153544, exon 1 of 10)	189	NM_153544	217216	Mm.247335	NM_153544	ENSMUSG00000034773	BC030867	-	cDNA sequence BC030867	protein-coding	Down	401	*	7.25243	7.6416	6.71786	0.899019	7.74565e-12	-0.185873
chr15	79970313	79970712	+	0	NA	Intergenic	Intergenic	28514	NR_106072	102465699		NR_106072	ENSMUSG00000099222	Mir7213	Gm27377|mmu-mir-7213	microRNA 7213	ncRNA	Up	401	*	6.87684	5.9707	7.42911	-1.44741	7.7493e-12	0.315289
chr4	147407216	147407615	+	0	NA	intron (NM_001039209, intron 1 of 2)	CpG	-145862	NM_001014397	433804	Mm.332047	NM_001014397	ENSMUSG00000065999	Zfp985	Gm13154	zinc finger protein 985	protein-coding	Up	401	*	6.92091	6.09078	7.44449	-1.32267	8.26101e-12	0.289546
chr18	35848158	35848557	+	0	NA	intron (NM_001357458, intron 1 of 2)	intron (NM_001357458, intron 1 of 2)	-6330	NM_001357459	67393	Mm.94560	NM_133687	ENSMUSG00000046668	Cxxc5	4930415K17Rik	CXXC finger 5	protein-coding	Down	401	*	6.11374	6.66674	5.20559	1.42882	8.37083e-12	-0.356918
chr2	65818382	65818781	+	0	NA	Intergenic	Intergenic	-27186	NM_001290666	77771	Mm.102025	NM_153409	ENSMUSG00000044647	Csrnp3	A330102K23Rik|CSRNP-3|Csnrp3|Mbu1|taip-2	cysteine-serine-rich nuclear protein 3	protein-coding	Down	401	*	5.41649	6.07642	4.16493	1.85827	8.42253e-12	-0.54493
chr4	87648284	87648683	+	0	NA	Intergenic	Intergenic	157840	NM_001286158	70122	Mm.288898	NM_027326	ENSMUSG00000028496	Mllt3	2210011H10Rik|2610012I03Rik|3830408D16Rik|Af9|D4Ertd321e	myeloid/lymphoid or mixed-lineage leukemia; translocated to, 3	protein-coding	Down	401	*	4.88951	5.61161	3.37664	2.14848	8.50979e-12	-0.732826
chr16	73279865	73280264	+	0	NA	Intergenic	Intergenic	616915	NM_019413	19876	Mm.310772	NM_019413	ENSMUSG00000022883	Robo1	AW494633|AW742721|DUTT1|Gm310	roundabout guidance receptor 1	protein-coding	Down	401	*	4.39471	5.27225	1.77554	3.23671	8.51025e-12	-1.57016
chr3	40708837	40709236	+	0	NA	exon (NM_178386, exon 1 of 6)	exon (NM_178386, exon 1 of 6)	165	NM_178386	73333	Mm.78691	NM_178386	ENSMUSG00000069041	Slc25a31	1700034J06Rik|Ant4|Sfec	solute carrier family 25 (mitochondrial carrier; adenine nucleotide translocator), member 31	protein-coding	Up	401	*	4.88145	2.94802	5.67904	-2.65591	8.78982e-12	0.945902
chr3	84595106	84595505	+	0	NA	exon (NM_207278, exon 1 of 1)	exon (NM_207278, exon 1 of 1)	1731	NM_207278	403175	Mm.83086	NM_207278	ENSMUSG00000047819	Tigd4	C130063O11Rik|Gm418	tigger transposable element derived 4	protein-coding	Down	401	*	5.78521	6.39496	4.70815	1.64994	8.93422e-12	-0.441774
chr2	72529582	72529981	+	0	NA	Intergenic	Intergenic	53562	NM_025866	66953	Mm.270676	NM_025866	ENSMUSG00000055612	Cdca7	2310021G01Rik|AU044109|JPO1	cell division cycle associated 7	protein-coding	Down	401	*	4.67752	5.49825	2.58019	2.72549	9.06796e-12	-1.0915
chr9	107906809	107907208	+	0	NA	non-coding (NR_109782, exon 1 of 19)	non-coding (NR_109782, exon 1 of 19)	119	NM_009074	19882	Mm.3901	NM_009074	ENSMUSG00000032584	Mst1r	CD136|CDw136|Fv-2|Fv2|PTK8|Ron|STK	macrophage stimulating 1 receptor (c-met-related tyrosine kinase)	protein-coding	Down	401	*	6.30749	6.82959	5.48113	1.33233	9.55758e-12	-0.317327
chr7	141338959	141339358	+	0	NA	promoter-TSS (NM_001282073)	promoter-TSS (NM_001282073)	156	NM_133191	98845	Mm.27451	NM_133191	ENSMUSG00000025504	Eps8l2	AI042819|AW545405|Eps8r2	EPS8-like 2	protein-coding	Up	401	*	7.75917	7.24684	8.13647	-0.867603	9.68542e-12	0.167049
chr3	62603603	62604002	+	0	NA	exon (NM_177346, exon 1 of 4)	exon (NM_177346, exon 1 of 4)	1338	NM_177346	229357	Mm.95181	NM_177346	ENSMUSG00000043441	Gpr149	9630018L10Rik|Ieda|PGR10|R35	G protein-coupled receptor 149	protein-coding	Down	401	*	5.03511	5.76802	3.47027	2.19557	1.00065e-11	-0.733027
chr11	98067639	98068038	+	0	NA	Intergenic	RLTR10-int|LTR|ERVK	-14376	NM_146028	217154	Mm.181008	NM_146028	ENSMUSG00000017400	Stac2	24b2|24b2/STAC2|AW240854	SH3 and cysteine rich domain 2	protein-coding	Up	401	*	6.9528	6.16184	7.46076	-1.29788	1.02253e-11	0.275962
chr7	110628334	110628733	+	0	NA	exon (NM_009627, exon 3 of 4)	exon (NM_009627, exon 3 of 4)	876	NM_009627	11535	Mm.1408	NM_009627	ENSMUSG00000030790	Adm	AM	adrenomedullin	protein-coding	Down	401	*	7.42094	7.79575	6.91322	0.858898	1.05283e-11	-0.17333
chr10	62507367	62507766	+	0	NA	intron (NM_001358965, intron 2 of 3)	intron (NM_001358965, intron 2 of 3)	191	NM_011157	19073	Mm.338790	NM_011157	ENSMUSG00000020077	Srgn	Prg|Prg1|Sgc	serglycin	protein-coding	Down	401	*	6.77407	7.32543	5.87042	1.42363	1.0985e-11	-0.31945
chr3	35340974	35341373	+	0	NA	Intergenic	Intergenic	324990	NR_040748	625963	Mm.251506	NR_040748	ENSMUSG00000105662	Gm6639	-	predicted gene 6639	ncRNA	Down	401	*	4.84694	5.57799	3.29118	2.1873	1.11772e-11	-0.761141
chr1	173367254	173367653	+	0	NA	exon (NM_053199, exon 1 of 9)	exon (NM_053199, exon 1 of 9)	242	NM_053199	94332	Mm.330524	NM_053199	ENSMUSG00000005338	Cadm3	BIgR|Igsf4b|Necl-1|Necl1|SynCAM3|Tsll1	cell adhesion molecule 3	protein-coding	Down	401	*	5.00467	5.71907	3.52755	2.10553	1.15878e-11	-0.697112
chr18	89769212	89769611	+	0	NA	promoter-TSS (NM_001039173)	promoter-TSS (NM_001039173)	-275	NM_001039173	623279	Mm.447164	NM_001039173	ENSMUSG00000073514	Dok6	Dok-6	docking protein 6	protein-coding	Down	401	*	6.86802	7.3685	6.09533	1.25547	1.16101e-11	-0.273666
chr1	88750354	88750753	+	0	NA	Intergenic	ORR1D2|LTR|ERVL-MaLR	-4337	NR_040493	78650	Mm.243767	NR_040493	ENSMUSG00000097398	Platr5	2410088K16Rik	pluripotency associated transcript 5	ncRNA	Up	401	*	5.19681	3.66588	5.92272	-2.19597	1.18657e-11	0.6921
chr7	95688829	95689228	+	0	NA	Intergenic	Intergenic	-482216	NM_001310762	23966	Mm.254610	NM_011858	ENSMUSG00000048078	Tenm4	Doc4|ELM2|Odz4|R75022|Ten-m4|l(7)-3Rn|l7Rn3|mKIAA1302	teneurin transmembrane protein 4	protein-coding	Down	401	*	4.41473	5.32998	1.28316	3.70037	1.21986e-11	-2.05443
chr2	169008599	169008998	+	0	NA	Intergenic	Intergenic	30529	NR_040326	75508	Mm.271256	NR_040326	ENSMUSG00000086348	1700017J07Rik	-	RIKEN cDNA 1700017J07 gene	ncRNA	Down	401	*	4.86451	5.6374	3.08511	2.44909	1.22352e-11	-0.86971
chr3	5090237	5090636	+	0	NA	non-coding (NR_153343, exon 1 of 2)	non-coding (NR_153343, exon 1 of 2)	160	NR_153343	100503882	Mm.139814	NR_153343	ENSMUSG00000096922	Gm17308	-	predicted gene, 17308	ncRNA	Down	401	*	5.11463	5.83268	3.62068	2.13305	1.26714e-11	-0.687898
chr13	21934685	21935084	+	0	NA	Intergenic	Intergenic	-10210	NM_183014	193452	Mm.187446	NM_183014	ENSMUSG00000006720	Zfp184	4930500C15Rik	zinc finger protein 184 (Kruppel-like)	protein-coding	Down	401	*	4.21006	5.06063	1.86474	2.94618	1.31516e-11	-1.44034
chr15	31324786	31325185	+	0	NA	3' UTR (NM_026153, exon 2 of 2)	3' UTR (NM_026153, exon 2 of 2)	42774	NM_001357923	67434	Mm.102470	NM_026153	ENSMUSG00000022237	Ankrd33b	0610012A05Rik|3021401C12Rik|5730557B15Rik	ankyrin repeat domain 33B	protein-coding	Up	401	*	4.53877	2.46327	5.35659	-2.79576	1.32053e-11	1.12074
chr1	75382194	75382593	+	0	NA	intron (NM_001085371, intron 1 of 10)	intron (NM_001085371, intron 1 of 10)	279	NM_001085371	11790	Mm.275397	NM_007463	ENSMUSG00000026207	Speg	AW125581|Apeg1|BPEG|D1Bwg1450e|SPEGalpha|SPEGbeta|mKIAA1297	SPEG complex locus	protein-coding	Down	401	*	7.35111	7.70626	6.87894	0.792662	1.3698e-11	-0.163843
chr16	3976031	3976430	+	0	NA	intron (NM_001081280, intron 1 of 17)	intron (NM_001081280, intron 1 of 17)	402	NM_175547	268857	Mm.215994	NM_175547	ENSMUSG00000049871	Nlrc3	CLR16.2|D230007K08Rik|mFLJ00348	NLR family, CARD domain containing 3	protein-coding	Down	401	*	4.63666	5.43328	2.70965	2.5924	1.40265e-11	-1.00372
chr19	58978833	58979232	+	0	NA	intron (NM_175172, intron 14 of 14)	intron (NM_175172, intron 14 of 14)	-35360	NM_001327998	73442	Mm.39739	NM_175199	ENSMUSG00000025092	Hspa12a	1700063D12Rik|AI118035|AI840429|AW048913|AW556406|D5Mgi40|Gm19925|mKIAA0417	heat shock protein 12A	protein-coding	Down	401	*	4.34223	5.23086	1.59156	3.38632	1.41029e-11	-1.71661
chr7	43267609	43268008	+	0	NA	Intergenic	RLTR44E|LTR|ERVK	45492	NM_001357812	69930	Mm.45367	NM_027264	ENSMUSG00000012640	Zfp715	2610041B18Rik|mszf15	zinc finger protein 715	protein-coding	Up	401	*	5.88156	4.97912	6.43248	-1.44436	1.45417e-11	0.369486
chr10	4632349	4632748	+	0	NA	intron (NM_007956, intron 1 of 8)	intron (NM_007956, intron 1 of 8)	20559	NM_007956	13982	Mm.9213	NM_007956	ENSMUSG00000019768	Esr1	ER|ER-alpha|ERa|ERalpha|ESR|Estr|Estra|Nr3a1	estrogen receptor 1 (alpha)	protein-coding	Down	401	*	5.92829	6.49201	4.99023	1.48149	1.54946e-11	-0.379558
chr11	96251507	96251906	+	0	NA	promoter-TSS (NR_037977)	promoter-TSS (NR_037977)	46	NR_037977	193022	Mm.169508	NR_037977		Gm53	-	predicted gene 53	ncRNA	Down	401	*	5.28681	6.00579	3.78854	2.13931	1.56175e-11	-0.664713
chr18	69084679	69085078	+	0	NA	Intergenic	Intergenic	-62605	NR_105780	102465187		NR_105780	ENSMUSG00000098366	Mir145b	Gm27644|mmu-mir-145b	microRNA 145b	ncRNA	Down	401	*	5.0624	5.80029	3.47281	2.2355	1.56709e-11	-0.740019
chr6	126739915	126740314	+	0	NA	5' UTR (NM_013568, exon 1 of 2)	5' UTR (NM_013568, exon 1 of 2)	560	NM_013568	16494	Mm.62535	NM_013568	ENSMUSG00000038077	Kcna6	Kv1.6|MK1.6	potassium voltage-gated channel, shaker-related, subfamily, member 6	protein-coding	Down	401	*	5.24735	5.90339	4.01034	1.82584	1.63434e-11	-0.55782
chr7	114562637	114563036	+	0	NA	exon (NM_177382, exon 1 of 5)	exon (NM_177382, exon 1 of 5)	136	NR_110407	244209	Mm.108037	NM_177382	ENSMUSG00000030670	Cyp2r1	-	cytochrome P450, family 2, subfamily r, polypeptide 1	protein-coding	Up	401	*	7.89422	7.42745	8.24633	-0.795962	1.6492e-11	0.150885
chr11	62820717	62821116	+	0	NA	exon (NM_053169, exon 1 of 6)	exon (NM_053169, exon 1 of 6)	663	NM_053169	94092	Mm.117087	NM_053169	ENSMUSG00000047821	Trim16	9130006M08Rik|AI482483|EBBP	tripartite motif-containing 16	protein-coding	Down	401	*	7.77787	8.17131	7.23516	0.912778	1.7171e-11	-0.175543
chr15	81802751	81803150	+	0	NA	promoter-TSS (NR_155271)	promoter-TSS (NR_155271)	277	NM_153484	21685	Mm.270278	NM_017376	ENSMUSG00000022389	Tef	2310028D20Rik	thyrotroph embryonic factor	protein-coding	Down	401	*	5.08135	5.77613	3.69062	2.01687	1.75545e-11	-0.646239
chr19	5307178	5307577	+	0	NA	exon (NM_001024717, exon 3 of 3)	exon (NM_001024717, exon 3 of 3)	9046	NM_001024717	545276	Mm.447174	NM_001024717	ENSMUSG00000047658	Gal3st3	-	galactose-3-O-sulfotransferase 3	protein-coding	Up	401	*	5.8795	4.76847	6.49965	-1.68356	1.76705e-11	0.446836
chr6	55203355	55203754	+	0	NA	exon (NM_177883, exon 1 of 11)	exon (NM_177883, exon 1 of 11)	171	NM_001142781	330323	Mm.268997	NM_177883	ENSMUSG00000038022	Mindy4	C330043M08Rik|Fam188b|Gm1406	MINDY lysine 48 deubiquitinase 4	protein-coding	Down	401	*	6.88733	7.31098	6.285	1.00252	1.78274e-11	-0.218151
chr18	84853510	84853909	+	0	NA	intron (NM_001348159, intron 1 of 5)	intron (NM_001348159, intron 1 of 5)	2371	NM_001348159	109672	Mm.31018	NM_025797	ENSMUSG00000024646	Cyb5a	0610009N12Rik|Cyb5	cytochrome b5 type A (microsomal)	protein-coding	Down	401	*	5.4152	6.06502	4.20105	1.80398	1.82567e-11	-0.529762
chr1	75263500	75263899	+	0	NA	promoter-TSS (NM_001359281)	promoter-TSS (NM_001359281)	72	NM_001359281	19275	Mm.2902	NM_008985	ENSMUSG00000026204	Ptprn	IA-2|mIA-A|mKIAA4064	protein tyrosine phosphatase, receptor type, N	protein-coding	Down	401	*	4.39933	5.24391	2.10777	2.93032	1.83792e-11	-1.31493
chr10	49782796	49783195	+	0	NA	intron (NM_001358866, intron 2 of 16)	intron (NM_001358866, intron 2 of 16)	4942	NM_001358866	14806	Mm.185993	NM_010349	ENSMUSG00000056073	Grik2	AW124492|C130030K03Rik|GluK2|Glur-6|Glur6|Glurbeta2	glutamate receptor, ionotropic, kainate 2 (beta 2)	protein-coding	Down	401	*	6.07965	6.6226	5.19882	1.39599	1.93004e-11	-0.349213
chr18	35740169	35740568	+	0	NA	exon (NM_001289591, exon 1 of 7)	exon (NM_001289591, exon 1 of 7)	186	NM_028261	72512	Mm.45995	NM_028261	ENSMUSG00000024349	Tmem173	2610307O08Rik|ERIS|MPYS|Mita|STING|STING-beta	transmembrane protein 173	protein-coding	Down	401	*	6.05128	6.61708	5.1073	1.47477	1.93504e-11	-0.373634
chr4	36951401	36951800	+	0	NA	5' UTR (NM_001165999, exon 1 of 8)	5' UTR (NM_001165999, exon 1 of 8)	144	NM_001165999	242384	Mm.132507	NM_175516	ENSMUSG00000045083	Lingo2	B230217C06Rik|Lern3|Lrrn6c	leucine rich repeat and Ig domain containing 2	protein-coding	Down	401	*	5.54472	6.19885	4.31476	1.83495	1.9645e-11	-0.522719
chr5	66259813	66260212	+	0	NA	promoter-TSS (NM_027602)	promoter-TSS (NM_027602)	114	NM_001302834	70918	Mm.23166	NM_027602	ENSMUSG00000029206	Nsun7	4921525L17Rik	NOL1/NOP2/Sun domain family, member 7	protein-coding	Down	401	*	7.00019	7.40665	6.43224	0.950629	2.00316e-11	-0.203498
chr17	21753751	21754150	+	0	NA	Intergenic	Intergenic	20226	NM_001164676	381067	Mm.482723	NM_001164676	ENSMUSG00000061544	Zfp229	-	zinc finger protein 229	protein-coding	Down	401	*	5.75947	6.31169	4.85345	1.44097	2.06881e-11	-0.379016
chr2	33640849	33641248	+	0	NA	promoter-TSS (NM_010725)	promoter-TSS (NM_010725)	-145	NR_046275	100504399	Mm.72070	NM_177842		C130021I20Rik	-	Riken cDNA C130021I20 gene	ncRNA	Up	401	*	4.62833	2.97413	5.37876	-2.31846	2.13087e-11	0.854804
chr7	130574967	130575366	+	0	NA	Intergenic	Intergenic	-2318	NM_001004468	57752	Mm.86322	NM_021314	ENSMUSG00000030852	Tacc2	mKIAA4180	transforming, acidic coiled-coil containing protein 2	protein-coding	Up	401	*	4.61998	2.90214	5.38212	-2.33471	2.13504e-11	0.891059
chr7	88278048	88278447	+	0	NA	exon (NM_001311790, exon 1 of 4)	exon (NM_001311790, exon 1 of 4)	162	NM_001311790	13032	Mm.89295	NM_009982	ENSMUSG00000030560	Ctsc	AI047818|CatC|DPP1|DPPI	cathepsin C	protein-coding	Down	401	*	6.977	7.3862	6.40364	0.958401	2.1457e-11	-0.20594
chr6	72655194	72655593	+	0	NA	intron (NM_001079822, intron 3 of 12)	intron (NM_001079822, intron 3 of 12)	25562	NR_040421	100038714	Mm.321330	NR_040421		Gm15401	-	predicted gene 15401	ncRNA	Down	401	*	5.50722	6.12599	4.40077	1.67883	2.23186e-11	-0.477187
chr7	43253668	43254067	+	0	NA	Intergenic	Intergenic	39828	NM_001177525	100170401		NM_001177525		EU599041	TU7	expressed sequence EU599041	protein-coding	Up	401	*	6.00011	5.10298	6.54908	-1.4297	2.23909e-11	0.359954
chr13	83518194	83518593	+	0	NA	intron (NM_001170537, intron 1 of 10)	intron (NM_001170537, intron 1 of 10)	-5263	NM_001347579	17260	Mm.24001	NM_025282	ENSMUSG00000005583	Mef2c	5430401D19Rik|9930028G15Rik|AV011172|Mef2	myocyte enhancer factor 2C	protein-coding	Down	401	*	6.93089	7.37102	6.29438	1.04912	2.29589e-11	-0.227799
chr13	109546316	109546715	+	0	NA	intron (NM_011056, intron 3 of 16)	intron (NM_011056, intron 3 of 16)	221771	NR_030644	100124489		NR_030644	ENSMUSG00000076946	Mir582	Mirn582|mir-582|mmu-mir-582	microRNA 582	ncRNA	Down	401	*	4.1839	5.11573	0.746404	3.97023	2.30793e-11	-2.77691
chr12	108534887	108535286	+	0	NA	intron (NM_001043335, intron 19 of 21)	intron (NM_001043335, intron 19 of 21)	-19634	NM_001163394	14026	Mm.238841	NM_007965	ENSMUSG00000021262	Evl	AI528774|b2b2600Clo	Ena-vasodilator stimulated phosphoprotein	protein-coding	Down	401	*	4.25903	5.15926	1.35536	3.44243	2.36138e-11	-1.92849
chr1	135478938	135479337	+	0	NA	intron (NM_173437, intron 3 of 28)	intron (NM_173437, intron 3 of 28)	-24454	NR_049188	100885827		NR_049188	ENSMUSG00000093515	Mir1231	Gm23720|mir-1231|mmu-mir-1231	microRNA 1231	ncRNA	Down	401	*	4.91052	5.70884	2.97219	2.57715	2.39538e-11	-0.941671
chr17	34941543	34941942	+	0	NA	Intergenic	Intergenic	9266	NR_028527	100217427		NR_028527	ENSMUSG00000093009	Snord52	MBII-297	small nucleolar RNA, C/D box 52	snoRNA	Down	401	*	4.95167	5.68651	3.3773	2.20044	2.45393e-11	-0.751673
chr9	63757424	63757823	+	0	NA	exon (NM_016769, exon 1 of 9)	exon (NM_016769, exon 1 of 9)	371	NM_016769	17127	Mm.7320	NM_016769	ENSMUSG00000032402	Smad3	AU022421|Madh3	SMAD family member 3	protein-coding	Up	401	*	8.22519	7.76065	8.57602	-0.780021	2.49168e-11	0.144132
chr12	104472842	104473241	+	0	NA	exon (NM_010351, exon 1 of 3)	exon (NM_010351, exon 1 of 3)	195	NM_010351	14836	Mm.129	NM_010351	ENSMUSG00000021095	Gsc	-	goosecoid homeobox	protein-coding	Up	401	*	7.81007	7.17032	8.25174	-1.0603	2.67621e-11	0.202659
chr5	72580385	72580784	+	0	NA	exon (NM_174877, exon 1 of 4)	exon (NM_174877, exon 1 of 4)	500	NM_174877	317755	Mm.11934	NM_174877	ENSMUSG00000063935	Zar1	-	zygote arrest 1	protein-coding	Down	401	*	5.9134	6.43314	5.09304	1.31082	2.69901e-11	-0.336994
chr4	138426919	138427318	+	0	NA	Intergenic	Intergenic	-7554	NM_026689	68350	Mm.103413	NM_026689	ENSMUSG00000041241	Mul1	0610009K11Rik|AV000801|Gide	mitochondrial ubiquitin ligase activator of NFKB 1	protein-coding	Down	401	*	4.5922	5.37114	2.77681	2.45522	2.77228e-11	-0.9518
chr9	108692395	108692794	+	0	NA	exon (NM_008924, exon 1 of 11)	exon (NM_008924, exon 1 of 11)	451	NM_008924	19087	Mm.253102	NM_008924	ENSMUSG00000032601	Prkar2a	1110061A24Rik|AI317181|AI836829|RII(alpha)	protein kinase, cAMP dependent regulatory, type II alpha	protein-coding	Up	401	*	8.00876	7.56829	8.34574	-0.743012	2.82653e-11	0.141073
chr2	73263711	73264110	+	0	NA	Intergenic	Intergenic	-8016	NM_001005343	381373	Mm.330293	NM_001005343	ENSMUSG00000068859	Sp9	-	trans-acting transcription factor 9	protein-coding	Down	401	*	5.2747	5.91259	4.10313	1.76734	2.89919e-11	-0.527067
chr11	113710468	113710867	+	0	NA	promoter-TSS (NM_029794)	promoter-TSS (NM_029794)	-650	NM_029794	52670	Mm.229207	NM_026682	ENSMUSG00000018727	Cpsf4l	0610010C04Rik|1500000C01Rik|D11Ertd636e	cleavage and polyadenylation specific factor 4-like	protein-coding	Up	401	*	4.35203	1.60002	5.24077	-3.23501	3.06892e-11	1.71169
chr4	151108095	151108494	+	0	NA	intron (NM_001081557, intron 11 of 23)	CpG	18724	NM_001308446	105704528	Mm.415128	NM_001308446	ENSMUSG00000078491	Gm13090	-	predicted gene 13090	protein-coding	Up	401	*	6.94497	6.26556	7.40501	-1.11594	3.2244e-11	0.241058
chr12	18135877	18136276	+	0	NA	Intergenic	CpG	-378434	NM_001033157	236366	Mm.352227	NM_001033157	ENSMUSG00000073197	5730507C01Rik	-	RIKEN cDNA 5730507C01 gene	protein-coding	Up	401	*	6.58892	5.22634	7.27698	-1.98229	3.29959e-11	0.47754
chr8	18950667	18951066	+	0	NA	promoter-TSS (NM_001286469)	promoter-TSS (NM_001286469)	5	NM_001286469	319581	Mm.111354	NM_176951	ENSMUSG00000039814	Xkr5	5430438H03Rik|XRG5	X-linked Kx blood group related 5	protein-coding	Down	401	*	6.98133	7.39342	6.40224	0.966574	3.37718e-11	-0.207666
chr8	4779197	4779596	+	0	NA	intron (NM_011369, intron 1 of 12)	CpG	171	NM_011369	20419	Mm.37801	NM_011369	ENSMUSG00000022322	Shcbp1	mPAL	Shc SH2-domain binding protein 1	protein-coding	Down	401	*	7.61347	7.98116	7.11879	0.833704	3.38659e-11	-0.164968
chr11	11114041	11114440	+	0	NA	5' UTR (NM_177033, exon 1 of 4)	5' UTR (NM_177033, exon 1 of 4)	224	NM_177033	319922	Mm.337851	NM_177033	ENSMUSG00000050830	Vwc2	A930041G11Rik|G11|PSST739|UNQ739|cradin	von Willebrand factor C domain containing 2	protein-coding	Down	401	*	4.10628	5.036	0.711898	3.90427	3.4539e-11	-2.82254
chr3	69041450	69041849	+	0	NA	intron (NM_025863, intron 2 of 2)	L1MB3|LINE|L1	3093	NM_025863	66949	Mm.176695	NM_025863	ENSMUSG00000034317	Trim59	2310035M22Rik|2700022F13Rik|Mrf1|TSBF1	tripartite motif-containing 59	protein-coding	Down	401	*	4.50058	5.35704	2.1001	3.03547	3.48906e-11	-1.35098
chr8	48740161	48740560	+	0	NA	Intergenic	Intergenic	-65670	NM_011857	23965	Mm.42191	NM_011857	ENSMUSG00000031561	Tenm3	2610100B16Rik|Odz1|Odz3|Ten-m3|mKIAA1455	teneurin transmembrane protein 3	protein-coding	Down	401	*	4.2565	5.13055	1.6762	3.19557	3.49165e-11	-1.61392
chr13	38151511	38151910	+	0	NA	exon (NM_023842, exon 1 of 24)	exon (NM_023842, exon 1 of 24)	416	NM_023842	109620	Mm.355327	NM_023842	ENSMUSG00000054889	Dsp	2300002E22Rik|5730453H04Rik|AA407887|AA407888|AW109828|DP|rul	desmoplakin	protein-coding	Up	401	*	7.50124	6.91758	7.91563	-0.988052	3.52116e-11	0.194438
chr8	36613418	36613817	+	0	NA	5' UTR (NM_015802, exon 1 of 14)	5' UTR (NM_015802, exon 1 of 14)	326	NM_015802	50768	Mm.125155	NM_015802	ENSMUSG00000031523	Dlc1	A730069N07Rik|Arhgap7|HP|STARD12|dlc-1	deleted in liver cancer 1	protein-coding	Up	401	*	8.15332	7.68729	8.505	-0.784976	3.52329e-11	0.145836
chr12	111449965	111450364	+	0	NA	intron (NM_009396, intron 8 of 11)	intron (NM_009396, intron 8 of 11)	7503	NM_009396	21928	Mm.255332	NM_009396	ENSMUSG00000021281	Tnfaip2	B94|Exoc3l3|M-sec|Tnfip2|tnfb94	tumor necrosis factor, alpha-induced protein 2	protein-coding	Down	401	*	5.63028	6.26422	4.4725	1.73881	3.53295e-11	-0.486054
chr12	99757485	99757884	+	0	NA	intron (NM_030172, intron 5 of 5)	intron (NM_030172, intron 5 of 5)	125758	NM_030172	78767	Mm.235920	NM_030172	ENSMUSG00000021176	Efcab11	2610021K21Rik|2610110A13Rik	EF-hand calcium binding domain 11	protein-coding	Down	401	*	4.27075	5.17962	1.24068	3.56756	3.72051e-11	-2.06172
chr8	72762255	72762654	+	0	NA	exon (NM_007975, exon 2 of 2)	exon (NM_007975, exon 2 of 2)	795	NM_007975	14065	Mm.12948	NM_007975	ENSMUSG00000050147	F2rl3	PAR4	coagulation factor II (thrombin) receptor-like 3	protein-coding	Down	401	*	4.94005	5.68514	3.31379	2.27161	3.80625e-11	-0.778712
chr13	73260378	73260777	+	0	NA	promoter-TSS (NM_018885)	promoter-TSS (NM_018885)	80	NM_018885	50916	Mm.103784	NM_018885	ENSMUSG00000021604	Irx4	-	Iroquois homeobox 4	protein-coding	Up	401	*	4.80293	3.07864	5.56622	-2.42103	3.87443e-11	0.854403
chr8	117411555	117411954	+	0	NA	intron (NM_028941, intron 4 of 20)	intron (NM_028941, intron 4 of 20)	-41269	NR_106045	102466801		NR_106045	ENSMUSG00000099062	Mir7077	Gm27774|mmu-mir-7077	microRNA 7077	ncRNA	Down	401	*	5.02341	5.74592	3.50858	2.14106	3.8869e-11	-0.711652
chr2	115579433	115579832	+	0	NA	Intergenic	Intergenic	-2084	NM_207264	399568	Mm.134929	NM_207264	ENSMUSG00000040282	BC052040	-	cDNA sequence BC052040	protein-coding	Down	401	*	4.74758	5.56176	2.69889	2.675	4.02693e-11	-1.04318
chr7	140821738	140822137	+	0	NA	intron (NM_001001180, intron 1 of 2)	intron (NM_001001180, intron 1 of 2)	241	NM_001001180	407812	Mm.359154	NM_001001180	ENSMUSG00000060314	Zfp941	-	zinc finger protein 941	protein-coding	Down	401	*	5.78785	6.37393	4.78451	1.55649	4.03957e-11	-0.413812
chr4	147738551	147738950	+	0	NA	Intergenic	CpG	-36119	NM_001127188	100503584	Mm.276881	NM_001127188	ENSMUSG00000062518	Zfp534	Gm13159	zinc finger protein 534	protein-coding	Up	401	*	7.32114	6.56047	7.8166	-1.24053	4.08905e-11	0.252742
chr6	36809662	36810061	+	0	NA	intron (NM_008973, intron 1 of 4)	intron (NM_008973, intron 1 of 4)	318	NM_008973	19242	Mm.279690	NM_008973	ENSMUSG00000029838	Ptn	HARP|HB-GAM|HBBM|HBBN|HBGF-8|HBNF|OSF|Osf-1|Osf1	pleiotrophin	protein-coding	Down	401	*	6.65232	7.19273	5.77826	1.3902	4.14232e-11	-0.315906
chr13	113394545	113394944	+	0	NA	Intergenic	Intergenic	108100	NR_045501	70917	Mm.491036	NR_045501	ENSMUSG00000114790	4921509O07Rik	-	RIKEN cDNA 4921509O07 gene	ncRNA	Down	401	*	4.69126	5.42804	3.1072	2.23504	4.25256e-11	-0.804819
chr11	120231042	120231441	+	0	NA	non-coding (NR_151480, exon 2 of 2)	non-coding (NR_151480, exon 2 of 2)	376	NR_151480	102640779	Mm.394084	NM_175248		2900052L18Rik	-	RIKEN cDNA 2900052L18 gene	ncRNA	Up	401	*	7.49353	6.94406	7.89049	-0.932794	4.30456e-11	0.184336
chr5	75148617	75149016	+	0	NA	Intergenic	Intergenic	-3435	NR_144636	18595	Mm.221403	NM_011058	ENSMUSG00000029231	Pdgfra	AI115593|CD140a|Pdgfr-2	platelet derived growth factor receptor, alpha polypeptide	protein-coding	Down	401	*	5.85189	6.44341	4.83206	1.57362	4.32417e-11	-0.415185
chr3	73053518	73053917	+	0	NA	intron (NM_001357851, intron 1 of 1)	intron (NM_001357851, intron 1 of 1)	3349	NM_198864	386750	Mm.331076	NM_198864	ENSMUSG00000048304	Slitrk3	ST3	SLIT and NTRK-like family, member 3	protein-coding	Down	401	*	5.08159	5.7521	3.78949	1.88532	4.39533e-11	-0.602084
chr13	78203218	78203617	+	0	NA	intron (NR_045195, intron 1 of 2)	CpG	-4544	NM_010151	13865	Mm.439653	NM_010151	ENSMUSG00000069171	Nr2f1	COUP-TF1|COUP-TFI|COUPTFA|EAR-3|EAR3|Erbal3|SVP44|Tcfcoup1	nuclear receptor subfamily 2, group F, member 1	protein-coding	Down	401	*	6.42457	6.88295	5.74882	1.11599	4.44532e-11	-0.259763
chr9	99661974	99662373	+	0	NA	intron (NM_001311142, intron 12 of 15)	intron (NM_001311142, intron 12 of 15)	32595	NM_001311142	72507	Mm.221455	NM_028258	ENSMUSG00000037784	Dzip1l	2610524A10Rik|AI663976	DAZ interacting protein 1-like	protein-coding	Up	401	*	4.49013	2.51144	5.29442	-2.6713	4.48082e-11	1.07596
chr11	112782312	112782711	+	0	NA	5' UTR (NM_011448, exon 1 of 3)	5' UTR (NM_011448, exon 1 of 3)	301	NM_011448	20682	Mm.286407	NM_011448	ENSMUSG00000000567	Sox9	2010306G03Rik|AV220920|mKIAA4243	SRY (sex determining region Y)-box 9	protein-coding	Up	401	*	7.53756	6.83501	8.00798	-1.15928	4.52157e-11	0.228494
chr7	30776718	30777117	+	0	NA	intron (NM_028618, intron 1 of 6)	intron (NM_028618, intron 1 of 6)	512	NM_028618	73712	Mm.30138	NM_028618	ENSMUSG00000060962	Dmkn	1110014F24Rik|AW561900|C130074A08|SK30|SK89|cI-36	dermokine	protein-coding	Down	401	*	5.26772	6.01009	3.65542	2.24969	4.61578e-11	-0.717351
chr13	59829363	59829762	+	0	NA	Intergenic	RLTR17|LTR|ERVK	-6415	NM_153538	214290	Mm.233082	NM_153538	ENSMUSG00000035248	Tut7	6030448M23Rik|AA420405|Tent3b|Zcchc6	terminal uridylyl transferase 7	protein-coding	Up	401	*	4.38939	0.298266	5.34643	-4.28861	4.66725e-11	4.1639
chr14	55622248	55622647	+	0	NA	exon (NM_020002, exon 9 of 20)	exon (NM_020002, exon 9 of 20)	4281	NM_001360389	56739	Mm.23149	NM_020002	ENSMUSG00000002324	Rec8	Rec8L1|mrec	REC8 meiotic recombination protein	protein-coding	Up	401	*	4.44777	2.16887	5.29091	-2.90835	4.71865e-11	1.28657
chr3	97681374	97681773	+	0	NA	Intergenic	Intergenic	8989	NR_106084	102466229		NR_106084	ENSMUSG00000098381	Mir7225	Gm27499|mmu-mir-7225	microRNA 7225	ncRNA	Down	401	*	6.43568	6.89446	5.75903	1.107	4.8866e-11	-0.259612
chr8	79389223	79389622	+	0	NA	intron (NM_008539, intron 1 of 6)	intron (NM_008539, intron 1 of 6)	10046	NM_008539	17125	Mm.223717	NM_008539	ENSMUSG00000031681	Smad1	AI528653|Mad1|Madh1|Madr1|Mlp1|MusMLP|dwf-A|mMad1	SMAD family member 1	protein-coding	Down	401	*	4.99519	5.73142	3.41388	2.21578	4.94756e-11	-0.747479
chr8	11008439	11008838	+	0	NA	promoter-TSS (NM_001081212)	promoter-TSS (NM_001081212)	-208	NM_001081212	384783	Mm.407207	NM_001081212	ENSMUSG00000038894	Irs2	Irs-2	insulin receptor substrate 2	protein-coding	Up	401	*	7.30525	6.67659	7.74165	-1.03923	5.12937e-11	0.213531
chr4	148752505	148752904	+	0	NA	Intergenic	Intergenic	-51688	NM_001159344	69743	Mm.233879	NM_027195	ENSMUSG00000028977	Casz1	2410019P08Rik|AV096627|BC040081|Cst|D4Ertd432e	castor zinc finger 1	protein-coding	Down	401	*	5.38852	5.99142	4.33333	1.62074	5.14891e-11	-0.467423
chrX	53113444	53113843	+	0	NA	intron (NM_001357802, intron 1 of 2)	intron (NM_001357802, intron 1 of 2)	762	NM_019538	56096	Mm.274842	NM_019538	ENSMUSG00000061082	Plac1	DXWsu72e|Epcs26|Oosp2l	placental specific protein 1	protein-coding	Down	401	*	4.85679	5.59909	3.24489	2.24627	5.36741e-11	-0.787021
chr8	56639028	56639427	+	0	NA	Intergenic	Intergenic	88093	NM_015791	50753	Mm.251174	NM_015791	ENSMUSG00000038206	Fbxo8	Fbx8	F-box protein 8	protein-coding	Down	401	*	4.32517	5.22528	1.42316	3.48341	5.42986e-11	-1.87641
chr8	94984701	94985100	+	0	NA	intron (NM_018882, intron 1 of 13)	intron (NM_018882, intron 1 of 13)	501	NM_018882	14766	Mm.290834	NM_018882	ENSMUSG00000031785	Adgrg1	Cyt28|Gpr56|TM7LN4|TM7XN1	adhesion G protein-coupled receptor G1	protein-coding	Down	401	*	5.13438	5.8365	3.71201	2.04258	5.43105e-11	-0.652902
chr17	73949687	73950086	+	0	NA	intron (NM_011723, intron 1 of 35)	intron (NM_011723, intron 1 of 35)	310	NM_011723	22436	Mm.11223	NM_011723	ENSMUSG00000024066	Xdh	XO|Xor|Xox-1|Xox1	xanthine dehydrogenase	protein-coding	Down	401	*	6.84973	7.32158	6.14396	1.15424	5.66676e-11	-0.252986
chrX	19237498	19237897	+	0	NA	Intergenic	Intergenic	-90726	NR_029807	723828		NR_029807	ENSMUSG00000065471	Mir222	Mirn222|mir-222|mmu-mir-222	microRNA 222	ncRNA	Down	401	*	6.04783	6.53315	5.3111	1.19658	5.73519e-11	-0.298767
chr1	152023826	152024225	+	0	NA	intron (NM_197990, intron 1 of 5)	intron (NM_197990, intron 1 of 5)	66295	NM_197990	69399	Mm.278031	NM_197990	ENSMUSG00000032666	1700025G04Rik	2610510E02Rik|2900042O04Rik	RIKEN cDNA 1700025G04 gene	protein-coding	Down	401	*	4.33234	5.19527	1.86848	3.06536	5.88922e-11	-1.47534
chr9	40858680	40859079	+	0	NA	Intergenic	Intergenic	-15248	NM_178245	244813	Mm.261652	NM_178245	ENSMUSG00000054360	Bsx	Bsx1a|Bsx1b	brain specific homeobox	protein-coding	Down	401	*	5.49839	6.15949	4.24243	1.84907	5.9574e-11	-0.537922
chr10	7473206	7473605	+	0	NA	promoter-TSS (NM_029975)	promoter-TSS (NM_029975)	72	NM_029975	77777	Mm.442442	NM_029975	ENSMUSG00000079685	Ulbp1	A430108B07Rik|MULT1	UL16 binding protein 1	protein-coding	Down	401	*	6.71247	7.19611	5.97965	1.19147	5.97254e-11	-0.267157
chr1	34006046	34006445	+	0	NA	exon (NM_001276764, exon 4 of 103)	exon (NM_001276764, exon 4 of 103)	-5580	NM_133833	13518	Mm.336625	NM_010081	ENSMUSG00000026131	Dst	2310001O04Rik|A830042E19Rik|AW554249|BP230|BPAG1-n|Bpag|Bpag1|Macf2|ah|athetoid|dt|mKIAA0728|nmf203|nmf339	dystonin	protein-coding	Down	401	*	6.56159	6.99999	5.92872	1.05117	6.04661e-11	-0.239632
chr14	31167728	31168127	+	0	NA	intron (NM_138672, intron 1 of 68)	intron (NM_138672, intron 1 of 68)	714	NM_138672	192187	Mm.220821	NM_138672	ENSMUSG00000042286	Stab1	FEEL-1|FELE-1|MFEEL-1|MS-1|STAB-1|mKIAA0246	stabilin 1	protein-coding	Down	401	*	5.37249	6.00926	4.20485	1.7481	6.5276e-11	-0.515131
chr8	71558592	71558991	+	0	NA	promoter-TSS (NM_001100462)	promoter-TSS (NM_001100462)	80	NM_001100462	434325	Mm.33613	NM_001100462	ENSMUSG00000043664	Tmem221	-	transmembrane protein 221	protein-coding	Down	401	*	7.07229	7.50375	6.45391	1.02826	6.53095e-11	-0.217439
chr19	24674190	24674589	+	0	NA	intron (NM_183160, intron 1 of 1)	intron (NM_183160, intron 1 of 1)	381	NM_183160	226040	Mm.391170	NM_183160	ENSMUSG00000048572	Tmem252	E030010A14Rik	transmembrane protein 252	protein-coding	Down	401	*	5.17405	5.86344	3.80595	1.98314	6.72088e-11	-0.623491
chr4	72200449	72200848	+	0	NA	promoter-TSS (NR_027923)	promoter-TSS (NR_027923)	245	NM_011599	21885	Mm.278444	NM_011599	ENSMUSG00000008305	Tle1	C230057C06Rik|Estm14|Grg-1|Grg1|Tle4l	transducin-like enhancer of split 1	protein-coding	Up	401	*	8.41863	8.01028	8.73653	-0.689282	7.12633e-11	0.125207
chr2	127540766	127541165	+	0	NA	intron (NM_178047, intron 1 of 23)	intron (NM_178047, intron 1 of 23)	452	NM_178047	192212	Mm.34171	NM_138750	ENSMUSG00000027376	Prom2	AI507243|Prom-rp	prominin 2	protein-coding	Down	401	*	4.45618	5.38664	1.04684	3.8476	7.16918e-11	-2.36335
chr9	65587829	65588228	+	0	NA	exon (NM_001357526, exon 2 of 13)	exon (NM_001357526, exon 2 of 13)	868	NM_001357527	208084	Mm.211032	NM_172453	ENSMUSG00000041064	Pif1	4631410M14|AI449441	PIF1 5'-to-3' DNA helicase	protein-coding	Down	401	*	7.05761	7.53022	6.35012	1.15068	7.37159e-11	-0.245907
chr5	125340721	125341120	+	0	NA	5' UTR (NM_001205082, exon 1 of 12)	5' UTR (NM_001205082, exon 1 of 12)	174	NM_016741	20778	Mm.282242	NM_016741	ENSMUSG00000037936	Scarb1	AI120173|CD36|Cd36l1|Chohd1|Cla-1|Cla1|D5Ertd460e|Hdlq1|Hlb398|SR-B1|SR-BI|SRBI|Srb1|mSR-BI	scavenger receptor class B, member 1	protein-coding	Down	401	*	8.05836	8.38758	7.63108	0.714897	7.51451e-11	-0.136366
chr18	61707274	61707673	+	0	NA	intron (NM_172832, intron 1 of 5)	CpG	162	NM_172832	240334	Mm.234457	NM_172832	ENSMUSG00000024579	Pcyox1l	BC060677|C630049M13	prenylcysteine oxidase 1 like	protein-coding	Down	401	*	7.744	8.09899	7.27212	0.785743	7.54632e-11	-0.155365
chr8	119666476	119666875	+	0	NA	intron (NM_023395, intron 1 of 6)	intron (NM_023395, intron 1 of 6)	310	NM_023395	67866	Mm.87599	NM_023395	ENSMUSG00000023336	Wfdc1	2310058A03Rik|ps20	WAP four-disulfide core domain 1	protein-coding	Up	401	*	5.23829	3.91152	5.91757	-1.96668	7.68989e-11	0.597276
chr10	68577210	68577609	+	0	NA	Intergenic	Intergenic	-35534	NM_028491	73287	Mm.141830	NM_028491	ENSMUSG00000019945	Cabcoco1	1700040L02Rik	ciliary associated calcium binding coiled-coil 1	protein-coding	Down	401	*	4.30762	5.25701	0.448925	4.25925	7.85235e-11	-3.5497
chr4	4138561	4138960	+	0	NA	promoter-TSS (NM_001348209)	promoter-TSS (NM_001348209)	55	NM_001348209	18619	Mm.475097	NM_001002927	ENSMUSG00000045573	Penk	AI326464|ENK|PPA|Penk1	preproenkephalin	protein-coding	Down	401	*	6.0379	6.61347	5.06572	1.51979	7.89602e-11	-0.38464
chr13	23427218	23427617	+	0	NA	TTS (NR_015492)	TTS (NR_015492)	-3551	NM_013924	30946	Mm.292094	NM_013924	ENSMUSG00000036376	Abt1	-	activator of basal transcription 1	protein-coding	Down	401	*	5.00735	5.7141	3.56467	2.05541	8.12392e-11	-0.680758
chr12	75827247	75827646	+	0	NA	intron (NM_001005510, intron 1 of 115)	intron (NM_001005510, intron 1 of 115)	9128	NM_001005510	319565	Mm.26652	NM_001005510	ENSMUSG00000063450	Syne2	6820443O06Rik|AW546258|Cpfl8|D12Ertd777e|KASH2|NUA|Nesp2g|dice|mKIAA1011	spectrin repeat containing, nuclear envelope 2	protein-coding	Down	401	*	4.60629	5.40202	2.68512	2.56251	8.15645e-11	-1.00851
chr10	67836336	67836735	+	0	NA	Intergenic	Intergenic	76127	NM_178679	216049	Mm.268346	NM_178679	ENSMUSG00000037855	Zfp365	AI839779|AV340892|DBZ|Su48|Znf365|talanin	zinc finger protein 365	protein-coding	Down	401	*	5.01994	5.75802	3.42936	2.23077	8.2192e-11	-0.747632
chr14	27336161	27336560	+	0	NA	intron (NM_001289687, intron 1 of 9)	CpG	323	NM_001289687	71704	Mm.248606	NM_027871	ENSMUSG00000021895	Arhgef3	1200004I24Rik|9830169H03Rik|C76747|Xpln	Rho guanine nucleotide exchange factor (GEF) 3	protein-coding	Up	401	*	8.00938	7.56341	8.34955	-0.755884	8.28621e-11	0.14266
chr7	4752592	4752991	+	0	NA	TTS (NM_172895)	TTS (NM_172895)	111	NM_183406	333182	Mm.29625	NM_183405	ENSMUSG00000051811	Cox6b2	1700067P11Rik|BC048670|COXVIB2	cytochrome c oxidase subunit 6B2	protein-coding	Down	401	*	5.90012	6.39989	5.12913	1.24445	8.30304e-11	-0.319331
chr2	167588964	167589363	+	0	NA	Intergenic	Intergenic	42842	NM_001311146	66589	Mm.278783	NM_023230	ENSMUSG00000078923	Ube2v1	0610011J09Rik|AI256840|CROC-1|CROC1|D7Bwg1382e|UEV-1	ubiquitin-conjugating enzyme E2 variant 1	protein-coding	Up	401	*	7.09734	6.54136	7.49767	-0.938703	8.3288e-11	0.196853
chr1	143640629	143641028	+	0	NA	5' UTR (NM_020025, exon 1 of 2)	5' UTR (NM_020025, exon 1 of 2)	131	NM_020025	26878	Mm.285580	NM_020025	ENSMUSG00000033849	B3galt2	-	UDP-Gal:betaGlcNAc beta 1,3-galactosyltransferase, polypeptide 2	protein-coding	Down	401	*	4.08691	5.0188	0.648321	3.88609	8.36065e-11	-2.95256
chr7	4927890	4928289	+	0	NA	intron (NM_173008, intron 5 of 13)	intron (NM_173008, intron 5 of 13)	2245	NM_173008	269855	Mm.44190	NM_173008	ENSMUSG00000035279	Ssc5d	A430110N23Rik|S5D-SRCRB	scavenger receptor cysteine rich family, 5 domains	protein-coding	Down	401	*	5.50775	6.17797	4.21684	1.89083	8.44856e-11	-0.550971
chr17	12507049	12507448	+	0	NA	exon (NM_011395, exon 1 of 11)	exon (NM_011395, exon 1 of 11)	456	NM_011395	20519	Mm.99252	NM_011395	ENSMUSG00000023828	Slc22a3	EMT|Oct3|Orct3|Slca22a3	solute carrier family 22 (organic cation transporter), member 3	protein-coding	Up	401	*	4.82661	3.44662	5.51884	-2.00018	8.57767e-11	0.67918
chr19	31074587	31074986	+	0	NA	intron (NM_001013833, intron 3 of 17)	intron (NM_001013833, intron 3 of 17)	-8055	NM_031249	83410	Mm.22031	NM_031249	ENSMUSG00000053536	Cstf2t	64kDa|C77975|tCstF-64|tauCstF-64	cleavage stimulation factor, 3' pre-RNA subunit 2, tau	protein-coding	Down	401	*	5.23536	5.85284	4.13317	1.68435	8.62464e-11	-0.501885
chr5	113844408	113844807	+	0	NA	intron (NM_011779, intron 10 of 10)	intron (NM_011779, intron 10 of 10)	-14106	NM_009151	20345	Mm.332590	NM_009151	ENSMUSG00000048163	Selplg	CD162|Psgl-1|Psgl1|Selp1|Selpl	selectin, platelet (p-selectin) ligand	protein-coding	Down	401	*	4.36806	5.20713	2.1241	2.90361	8.71095e-11	-1.29363
chr4	41054956	41055355	+	0	NA	Intergenic	Intergenic	-7019	NM_007473	11832	Mm.8728	NM_007473	ENSMUSG00000028427	Aqp7	AQP7L|AQPap	aquaporin 7	protein-coding	Down	401	*	4.84302	5.55121	3.39393	2.08652	8.92126e-11	-0.709846
chr10	23349979	23350378	+	0	NA	promoter-TSS (NM_001347372)	promoter-TSS (NM_001347372)	-235	NM_010167	14051	Mm.332128	NM_010167	ENSMUSG00000010461	Eya4	B130023L16Rik	EYA transcriptional coactivator and phosphatase 4	protein-coding	Up	401	*	6.34917	5.67415	6.80721	-1.1058	8.97579e-11	0.262659
chr4	14845548	14845947	+	0	NA	Intergenic	Intergenic	-18472	NM_028264	72519	Mm.279158	NM_028264	ENSMUSG00000028221	Pip4p2	2610319K07Rik|AI315591|AV001360|Tmem55a	phosphatidylinositol-4,5-bisphosphate 4-phosphatase 2	protein-coding	Down	401	*	5.27132	5.95093	3.94323	1.94889	8.9956e-11	-0.593736
chr19	6084939	6085338	+	0	NA	promoter-TSS (NM_026410)	promoter-TSS (NM_026410)	41	NM_026410	67849	Mm.23526	NM_026410	ENSMUSG00000024791	Cdca5	2610036L13Rik|AL024086|AW536684|C85404	cell division cycle associated 5	protein-coding	Down	401	*	7.70386	8.04472	7.25671	0.748194	9.17941e-11	-0.148728
chr16	39488111	39488510	+	0	NA	Intergenic	Intergenic	-299360	NR_153800	102640746		NR_153800	ENSMUSG00000116965	Gm36742	-	predicted gene, 36742	ncRNA	Down	401	*	4.78777	5.54052	3.12118	2.2947	9.38167e-11	-0.827929
chr5	139813926	139814325	+	0	NA	promoter-TSS (NM_144914)	promoter-TSS (NM_144914)	158	NM_001161548	231832	Mm.482655	NM_144914	ENSMUSG00000036687	Tmem184a	Sdmg1	transmembrane protein 184a	protein-coding	Up	401	*	4.69635	3.05514	5.44431	-2.25434	9.5765e-11	0.833511
chrX	166517832	166518231	+	0	NA	Intergenic	Intergenic	-7553	NM_001007577	245695	Mm.336318	NM_001007577	ENSMUSG00000051224	Tceanc	A630018P17Rik|Gm390	transcription elongation factor A (SII) N-terminal and central domain containing	protein-coding	Up	401	*	4.36334	0.531328	5.31178	-4.22603	9.66198e-11	3.32152
chr11	69150625	69151024	+	0	NA	Intergenic	Intergenic	-6248	NM_009659	11686	Mm.340329	NM_009659	ENSMUSG00000032807	Alox12b	12R-LOX|Aloxe2|e-LOX2	arachidonate 12-lipoxygenase, 12R type	protein-coding	Down	401	*	4.66165	5.45612	2.74882	2.56206	1.02906e-10	-0.989063
chr16	23251161	23251560	+	0	NA	intron (NM_001252505, intron 1 of 7)	MIRb|SINE|MIR	25339	NM_001252505	20440	Mm.149029	NM_145933	ENSMUSG00000022885	St6gal1	AW742324|Siat1|St6Gal-I|St6gal|St6galI	beta galactoside alpha 2,6 sialyltransferase 1	protein-coding	Up	401	*	4.15916	0.987055	5.07682	-3.68683	1.04661e-10	2.36272
chr9	44479033	44479432	+	0	NA	Intergenic	Intergenic	-3593	NM_001357490	80288	Mm.370270	NM_030256	ENSMUSG00000063382	Bcl9l	B9L|BC003321|BCL9-2|DLNB11	B cell CLL/lymphoma 9-like	protein-coding	Up	401	*	7.79136	7.30449	8.15473	-0.817211	1.05102e-10	0.158852
chr10	121836634	121837033	+	0	NA	intron (NM_001081037, intron 10 of 21)	intron (NM_001081037, intron 10 of 21)	96903	NM_173022	270802	Mm.209172	NM_173022	ENSMUSG00000053684	BC048403	E030027L10	cDNA sequence BC048403	protein-coding	Down	401	*	5.16291	5.87855	3.68004	2.09313	1.06427e-10	-0.675738
chr1	146497825	146498224	+	0	NA	intron (NM_001357572, intron 1 of 8)	intron (NM_001357572, intron 1 of 8)	337	NM_001145807	215378	Mm.441817	NM_153539	ENSMUSG00000035131	Brinp3	B830045N13Rik|Fam5c	bone morphogenetic protein/retinoic acid inducible neural specific 3	protein-coding	Down	401	*	4.52832	5.38161	2.15792	2.97811	1.07563e-10	-1.3184
chr17	35424921	35425320	+	0	NA	exon (NM_023124, exon 2 of 5)	exon (NM_023124, exon 2 of 5)	243	NM_207648	110557	Mm.439827	NM_207648	ENSMUSG00000073409	H2-Q6	0610037M15Rik|H-2Q6|Qa-6|Qa6	histocompatibility 2, Q region locus 6	protein-coding	Down	401	*	6.2054	6.69297	5.46343	1.19901	1.09821e-10	-0.29284
chr1	34177831	34178230	+	0	NA	exon (NM_010081, exon 23 of 24)	exon (NM_010081, exon 23 of 24)	17700	NM_010081	13518	Mm.336625	NM_010081	ENSMUSG00000026131	Dst	2310001O04Rik|A830042E19Rik|AW554249|BP230|BPAG1-n|Bpag|Bpag1|Macf2|ah|athetoid|dt|mKIAA0728|nmf203|nmf339	dystonin	protein-coding	Up	401	*	4.22904	2.23689	5.03527	-2.66584	1.11278e-10	1.17058
chr14	58075771	58076170	+	0	NA	intron (NM_013518, intron 1 of 2)	CpG	3284	NM_013518	14180	Mm.8846	NM_013518	ENSMUSG00000021974	Fgf9	Eks	fibroblast growth factor 9	protein-coding	Up	401	*	6.34621	5.65866	6.80993	-1.14082	1.14873e-10	0.26718
chr10	24754287	24754686	+	0	NA	Intergenic	Intergenic	-42327	NM_008813	18605	Mm.27254	NM_008813	ENSMUSG00000037370	Enpp1	4833416E15Rik|AI428932|C76301|CD203c|E-NPP 1|E-NPP1|Ly-41|M6S1|NPP1|Npps|PC-1|Pca|Pca-1|Pdnp1|ttw|twy	ectonucleotide pyrophosphatase/phosphodiesterase 1	protein-coding	Up	401	*	6.62225	5.97378	7.06802	-1.07145	1.15767e-10	0.242661
chr15	73748436	73748835	+	0	NA	intron (NM_008975, intron 1 of 5)	intron (NM_008975, intron 1 of 5)	609	NM_008975	19245	Mm.390807	NM_008975	ENSMUSG00000059895	Ptp4a3	AV088979|Prl-3|pPtp4a3	protein tyrosine phosphatase 4a3	protein-coding	Up	401	*	6.76504	6.08612	7.22485	-1.12768	1.20931e-10	0.247445
chr12	105967784	105968183	+	0	NA	Intergenic	Intergenic	-42280	NM_011705	22367	Mm.2981	NM_011705	ENSMUSG00000021115	Vrk1	51PK	vaccinia related kinase 1	protein-coding	Down	401	*	5.11107	5.7932	3.77278	1.9473	1.20947e-10	-0.618732
chr13	52530318	52530717	+	0	NA	5' UTR (NM_001024474, exon 1 of 2)	5' UTR (NM_001024474, exon 1 of 2)	319	NM_001024474	68203	Mm.29362	NM_001024474	ENSMUSG00000047842	Diras2	2900052J15Rik|AI414999	DIRAS family, GTP-binding RAS-like 2	protein-coding	Up	401	*	7.0034	6.40028	7.42742	-1.01286	1.21773e-10	0.214726
chr4	150268852	150269251	+	0	NA	Intergenic	Intergenic	-12865	NM_001085492	68703	Mm.291274	NM_001085492	ENSMUSG00000039852	Rere	1110033A15Rik|AI414665|ARG|ARP|ATN1L|AW742570|Atr2|DNB1|eye<m03Jus>|eyes3|mKIAA0458	arginine glutamic acid dipeptide (RE) repeats	protein-coding	Up	401	*	5.85868	5.00081	6.39298	-1.37767	1.24998e-10	0.354328
chr15	78771343	78771742	+	0	NA	intron (NM_008595, intron 1 of 7)	intron (NM_008595, intron 1 of 7)	1903	NM_008595	17305	Mm.149235	NM_008595	ENSMUSG00000018169	Mfng	AW546563	MFNG O-fucosylpeptide 3-beta-N-acetylglucosaminyltransferase	protein-coding	Down	401	*	5.18514	5.85188	3.90766	1.87152	1.28582e-10	-0.582594
chr8	79370936	79371335	+	0	NA	intron (NM_008539, intron 2 of 6)	intron (NM_008539, intron 2 of 6)	28333	NM_008539	17125	Mm.223717	NM_008539	ENSMUSG00000031681	Smad1	AI528653|Mad1|Madh1|Madr1|Mlp1|MusMLP|dwf-A|mMad1	SMAD family member 1	protein-coding	Down	401	*	4.60655	5.34085	3.03484	2.18999	1.29583e-10	-0.815449
chr17	36121631	36122030	+	0	NA	promoter-TSS (NR_046286)	promoter-TSS (NR_046286)	-386	NR_046286	15024	Mm.426031	NM_010395	ENSMUSG00000079491	H2-T10	H-2T10	histocompatibility 2, T region locus 10	protein-coding	Down	401	*	5.9427	6.48369	5.06711	1.384	1.33087e-10	-0.355653
chr9	120539695	120540094	+	0	NA	promoter-TSS (NM_178676)	promoter-TSS (NM_178676)	76	NM_178676	215446	Mm.76648	NM_178676	ENSMUSG00000041608	Entpd3	Cd39l3|HB6|NTPDase-3	ectonucleoside triphosphate diphosphohydrolase 3	protein-coding	Down	401	*	5.6787	6.23634	4.75768	1.44947	1.3371e-10	-0.390443
chr2	166581666	166582065	+	0	NA	intron (NM_177782, intron 27 of 39)	intron (NM_177782, intron 27 of 39)	17343	NR_152154	433503	Mm.491336	NR_152154		Gm29679	-	predicted gene, 29679	ncRNA	Down	401	*	4.85709	5.60699	3.2057	2.29938	1.37207e-10	-0.806585
chr10	98684204	98684603	+	0	NA	Intergenic	Intergenic	-230239	NM_001359506	67972	Mm.166944	NM_026482	ENSMUSG00000019943	Atp2b1	2810442I22Rik|E130111D10Rik|Pmca1	ATPase, Ca++ transporting, plasma membrane 1	protein-coding	Down	401	*	4.8506	5.57104	3.34555	2.15793	1.37332e-10	-0.735706
chr15	92597316	92597715	+	0	NA	intron (NM_001164594, intron 1 of 7)	intron (NM_001164594, intron 1 of 7)	406	NM_001164594	239618	Mm.309826	NM_001164593	ENSMUSG00000036218	Pdzrn4	1110017D07Rik|LNX4|SAMCAP3L|mKIAA3027	PDZ domain containing RING finger 4	protein-coding	Down	401	*	4.02383	4.95231	0.653871	3.83462	1.40452e-10	-2.92102
chr3	68572570	68572969	+	0	NA	intron (NM_013928, intron 1 of 6)	intron (NM_013928, intron 1 of 6)	401	NM_013928	30953	Mm.331064	NM_013928	ENSMUSG00000027777	Schip1	Nf2ip|Schip-1	schwannomin interacting protein 1	protein-coding	Down	401	*	5.47485	6.09235	4.37259	1.68122	1.42644e-10	-0.478511
chr3	37586488	37586887	+	0	NA	Intergenic	Intergenic	-23204	NR_130162	75947	Mm.109620	NR_130161	ENSMUSG00000085677	4930594O21Rik	-	RIKEN cDNA 4930594O21 gene	ncRNA	Down	401	*	5.09888	5.76771	3.81337	1.89376	1.43031e-10	-0.596932
chr3	96332284	96332683	+	0	NA	Intergenic	Intergenic	-12804	NR_152105	100504145	Mm.100443	NR_152105	ENSMUSG00000097851	Platr30	Gm17580	pluripotency associated transcript 30	ncRNA	Down	401	*	4.38551	5.24318	1.97344	2.99698	1.45521e-10	-1.40973
chr1	13494819	13495218	+	0	NA	Intergenic	Intergenic	94892	NM_028173	72265	Mm.28765	NM_028173	ENSMUSG00000025935	Tram1	1810049E02Rik|TRAMP	translocating chain-associating membrane protein 1	protein-coding	Down	401	*	5.02062	5.70886	3.65728	2.00155	1.48763e-10	-0.642429
chr7	70337485	70337884	+	0	NA	intron (NR_131144, intron 1 of 3)	intron (NR_131144, intron 1 of 3)	138	NR_131145	624549	Mm.116344	NR_131144	ENSMUSG00000109097	Gm29683	Gm44536	predicted gene, 29683	ncRNA	Down	401	*	5.24846	5.87683	4.10983	1.69818	1.53031e-10	-0.51596
chr4	102589585	102589984	+	0	NA	promoter-TSS (NM_001177981)	promoter-TSS (NM_001177981)	-59	NM_001177981	18578	Mm.20181	NM_019840	ENSMUSG00000028525	Pde4b	Dpde4|R74983|dunce	phosphodiesterase 4B, cAMP specific	protein-coding	Down	401	*	5.45765	6.0623	4.39691	1.62555	1.53728e-10	-0.463375
chr10	106632607	106633006	+	0	NA	exon (NM_001359677, exon 1 of 31)	exon (NM_001359677, exon 1 of 31)	278	NM_001359686	327814	Mm.391424	NM_177373	ENSMUSG00000053825	Ppfia2	5330438O12|B230207K17Rik|E130120L08Rik|mKIAA4112	protein tyrosine phosphatase, receptor type, f polypeptide (PTPRF), interacting protein (liprin), alpha 2	protein-coding	Down	401	*	4.34017	5.16601	2.20369	2.77825	1.56184e-10	-1.22913
chr3	90613362	90613761	+	0	NA	intron (NM_011313, intron 1 of 2)	intron (NM_011313, intron 1 of 2)	667	NM_011313	20200	Mm.100144	NM_011313	ENSMUSG00000001025	S100a6	2A9|5B10|CALCYCLIN|Cacy|PRA	S100 calcium binding protein A6 (calcyclin)	protein-coding	Down	401	*	8.19645	8.56171	7.70616	0.820093	1.56396e-10	-0.151886
chr16	90624064	90624463	+	0	NA	Intergenic	MER58A|DNA|hAT-Charlie	103108	NM_025642	66578	Mm.180363	NM_025642	ENSMUSG00000022978	Mis18a	2610039C10Rik|2810018N07Rik	MIS18 kinetochore protein A	protein-coding	Down	401	*	5.2317	5.86049	4.09158	1.72497	1.59322e-10	-0.518363
chr11	94548964	94549363	+	0	NA	promoter-TSS (NM_001013381)	promoter-TSS (NM_001013381)	44	NM_001013381	237926	Mm.342275	NM_001013381	ENSMUSG00000039096	Rsad1	B430319G23|BC056485	radical S-adenosyl methionine domain containing 1	protein-coding	Up	401	*	7.44861	7.01456	7.78183	-0.739392	1.64394e-10	0.149757
chr16	76433163	76433562	+	0	NA	Intergenic	Intergenic	-59535	NM_001358238	268903	Mm.74711	NM_173440	ENSMUSG00000048490	Nrip1	6030458L20Rik|8430438I05Rik|9630050P12|AA959574|AW456757|RIP140	nuclear receptor interacting protein 1	protein-coding	Down	401	*	5.17664	5.92993	3.50714	2.29375	1.64812e-10	-0.757718
chr7	17062088	17062487	+	0	NA	intron (NM_001162950, intron 1 of 14)	intron (NM_001162950, intron 1 of 14)	140	NM_001162950	53417	Mm.135110	NM_016868	ENSMUSG00000004328	Hif3a	Ipas|MOP7|NEPAS|bHLHe17	hypoxia inducible factor 3, alpha subunit	protein-coding	Up	401	*	5.74732	4.75664	6.32916	-1.55585	1.65031e-10	0.412072
chr13	54192143	54192542	+	0	NA	intron (NR_153432, intron 1 of 3)	CpG	209	NR_153432	15466	Mm.57243	NM_008286	ENSMUSG00000034987	Hrh2	H2R|HH2R	histamine receptor H2	protein-coding	Down	401	*	5.80161	6.38345	4.81093	1.53058	1.67177e-10	-0.40802
chr6	18031725	18032124	+	0	NA	Intergenic	Intergenic	-1479	NM_023653	22413	Mm.33653	NM_023653	ENSMUSG00000010797	Wnt2	2610510E18Rik|Int1l1|Irp|Mirp|Wnt-2|Wnt2a	wingless-type MMTV integration site family, member 2	protein-coding	Down	401	*	5.96393	6.50976	5.07535	1.40322	1.67716e-10	-0.359095
chr13	21882208	21882607	+	0	NA	Intergenic	Intergenic	14642	NR_035500	100316716		NR_035500	ENSMUSG00000088148	Mir1983	mmu-mir-1983	microRNA 1983	ncRNA	Down	401	*	7.58567	7.94317	7.10931	0.799111	1.69525e-10	-0.160006
chr3	147635290	147635689	+	0	NA	Intergenic	B4A|SINE|B4	783122	NM_001302957	70892	Mm.187793	NM_027594	ENSMUSG00000036745	Ttll7	1110049N09Rik|4921517B04Rik|C630030B20|mTTLL7	tubulin tyrosine ligase-like family, member 7	protein-coding	Up	401	*	4.80182	3.14696	5.55236	-2.31668	1.83373e-10	0.819144
chr1	33974842	33975241	+	0	NA	intron (NM_001276764, intron 3 of 102)	B1F1|SINE|Alu	-36784	NM_133833	13518	Mm.336625	NM_010081	ENSMUSG00000026131	Dst	2310001O04Rik|A830042E19Rik|AW554249|BP230|BPAG1-n|Bpag|Bpag1|Macf2|ah|athetoid|dt|mKIAA0728|nmf203|nmf339	dystonin	protein-coding	Up	401	*	6.29378	5.3845	6.84719	-1.44663	1.87047e-10	0.346701
chr11	46455001	46455400	+	0	NA	intron (NM_134250, intron 1 of 6)	intron (NM_134250, intron 1 of 6)	269	NM_134250	171285	Mm.72168	NM_134250	ENSMUSG00000020399	Havcr2	TIM-3|Tim3|Timd3	hepatitis A virus cellular receptor 2	protein-coding	Down	401	*	4.95655	5.73963	3.11591	2.46636	1.89532e-10	-0.881305
chr3	82876134	82876533	+	0	NA	promoter-TSS (NR_040382)	promoter-TSS (NR_040382)	150	NM_001277170	633285	Mm.265114	NM_001146328	ENSMUSG00000033882	Rbm46	EG633285|Gm761	RNA binding motif protein 46	protein-coding	Up	401	*	6.31027	5.52772	6.8148	-1.27647	1.95608e-10	0.301989
chr14	105483052	105483451	+	0	NA	Intergenic	Intergenic	-15537	NR_045921	74864	Mm.159344	NR_045921	ENSMUSG00000022116	4930449E01Rik	-	RIKEN cDNA 4930449E01 gene	ncRNA	Down	401	*	5.16835	5.81461	3.96707	1.77639	1.99173e-10	-0.551609
chr4	130275085	130275484	+	0	NA	promoter-TSS (NM_001253386)	promoter-TSS (NM_001253386)	-64	NM_001253386	230779	Mm.45132	NM_172702	ENSMUSG00000023232	Serinc2	2310004K20Rik|AW121759|FKSG84|TDE2|Tde2l	serine incorporator 2	protein-coding	Up	401	*	7.14753	6.4046	7.63551	-1.21764	2.03655e-10	0.253616
chr6	122741958	122742357	+	0	NA	intron (NM_011401, intron 1 of 9)	intron (NM_011401, intron 1 of 9)	588	NM_011401	20527	Mm.395108	NM_011401	ENSMUSG00000003153	Slc2a3	AA408729|AL023014|AL024341|AU040424|C78366|Glut-3|Glut3	solute carrier family 2 (facilitated glucose transporter), member 3	protein-coding	Down	401	*	7.40119	7.81238	6.82391	0.967876	2.04936e-10	-0.195164
chr17	28272316	28272715	+	0	NA	intron (NR_045427, intron 2 of 2)	intron (NR_045427, intron 2 of 2)	807	NR_045427	69050	Mm.486938	NR_045427	ENSMUSG00000002250	1810013A23Rik	-	RIKEN cDNA 1810013A23 gene	ncRNA	Down	401	*	5.34824	6.03782	3.97932	1.97413	2.07073e-10	-0.601505
chr3	96435654	96436053	+	0	NA	intron (NM_001256180, intron 3 of 4)	intron (NM_001256180, intron 3 of 4)	16453	NM_001256180	329716	Mm.275223	NM_183223	ENSMUSG00000046317	BC107364	D730018G16	cDNA sequence BC107364	protein-coding	Down	401	*	6.05894	6.54951	5.3099	1.22571	2.07578e-10	-0.302703
chr8	71394750	71395149	+	0	NA	intron (NM_181418, intron 3 of 12)	intron (NM_181418, intron 3 of 12)	852	NM_181418	234395	Mm.34874	NM_181418	ENSMUSG00000034911	Ushbp1	2210404N08Rik|9430064H24|AIEBP|MCC2	USH1 protein network component harmonin binding protein 1	protein-coding	Down	401	*	4.95501	5.67371	3.45803	2.09627	2.12879e-10	-0.714343
chr1	132880497	132880896	+	0	NA	intron (NM_010732, intron 1 of 1)	CpG	341	NM_010732	16980	Mm.39640	NM_010732	ENSMUSG00000026443	Lrrn2	5730406J09Rik|NLRR-2	leucine rich repeat protein 2, neuronal	protein-coding	Up	401	*	6.76117	6.17026	7.17918	-0.984536	2.14236e-10	0.218488
chr12	23009675	23010074	+	0	NA	non-coding (NR_015504, exon 1 of 4)	non-coding (NR_015504, exon 1 of 4)	369	NR_015504	69732	Mm.391403	NM_028362	ENSMUSG00000073164	2410018L13Rik	2810480C08Rik	RIKEN cDNA 2410018L13 gene	ncRNA	Up	401	*	6.22362	5.34222	6.76677	-1.42518	2.15108e-10	0.341028
chr7	37343078	37343477	+	0	NA	Intergenic	Intergenic	426475	NM_172385	243937	Mm.322505	NM_172385	ENSMUSG00000043456	Zfp536	9630010P11Rik|Znf536|mKIAA0390	zinc finger protein 536	protein-coding	Down	401	*	4.54916	5.34479	2.6287	2.56	2.15854e-10	-1.02378
chr9	97275692	97276091	+	0	NA	Intergenic	RLTR44-int|LTR|ERVK	94067	NM_030219	78911	Mm.108347	NM_030219	ENSMUSG00000032451	Trim42	4930486B16Rik	tripartite motif-containing 42	protein-coding	Up	401	*	5.22128	3.91312	5.89588	-1.91139	2.20761e-10	0.591387
chr5	119660960	119661359	+	0	NA	Intergenic	Intergenic	-9703	NM_198052	21386	Mm.219139	NM_011535	ENSMUSG00000018604	Tbx3	D5Ertd189e	T-box 3	protein-coding	Down	401	*	4.67243	5.50985	2.44238	2.8691	2.23009e-10	-1.17372
chr4	150030607	150031006	+	0	NA	Intergenic	Intergenic	-21783	NM_173371	100198	Mm.22183	NM_173371	ENSMUSG00000028980	H6pd	AI785303|G6pd1|Gpd-1|Gpd1	hexose-6-phosphate dehydrogenase (glucose 1-dehydrogenase)	protein-coding	Down	401	*	6.28045	6.79271	5.47886	1.28441	2.30311e-10	-0.310111
chr15	25773945	25774344	+	0	NA	5' UTR (NM_001353141, exon 1 of 23)	5' UTR (NM_001353141, exon 1 of 23)	131	NM_001353141	17909	Mm.60590	NM_019472	ENSMUSG00000022272	Myo10	AW048724|D15Ertd600e|mKIAA0799|myosin-X	myosin X	protein-coding	Down	401	*	6.04188	6.54488	5.26307	1.2552	2.35514e-10	-0.314461
chr18	20558107	20558506	+	0	NA	exon (NM_007883, exon 1 of 15)	exon (NM_007883, exon 1 of 15)	232	NM_007883	13511	Mm.345891	NM_007883	ENSMUSG00000044393	Dsg2	AA408168|D18Ertd293e	desmoglein 2	protein-coding	Up	401	*	8.07489	7.48073	8.4945	-0.991125	2.49805e-10	0.18335
chr13	101763620	101764019	+	0	NA	intron (NM_001077495, intron 1 of 15)	intron (NM_001077495, intron 1 of 15)	4398	NM_001077495	18708	Mm.259333	NM_001024955	ENSMUSG00000041417	Pik3r1	PI3K|p50alpha|p55alpha|p85alpha	phosphoinositide-3-kinase regulatory subunit 1	protein-coding	Up	401	*	4.09109	0.583442	5.02623	-3.98792	2.51564e-10	3.10682
chr3	96322241	96322640	+	0	NA	Intergenic	Intergenic	-22847	NR_152105	100504145	Mm.100443	NR_152105	ENSMUSG00000097851	Platr30	Gm17580	pluripotency associated transcript 30	ncRNA	Down	401	*	4.31451	5.18714	1.74956	3.18891	2.5777e-10	-1.56794
chr17	34543734	34544133	+	0	NA	Intergenic	IAP1-MM_I-int|LTR|ERVK	-20362	NM_010929	18132	Mm.173813	NM_010929	ENSMUSG00000015468	Notch4	Int-3|Int3|N4	notch 4	protein-coding	Up	401	*	5.26583	4.03195	5.92103	-1.86956	2.58454e-10	0.554372
chr10	107123329	107123728	+	0	NA	exon (NM_001142804, exon 1 of 16)	exon (NM_001142804, exon 1 of 16)	136	NM_001142804	380660	Mm.336072	NM_198636	ENSMUSG00000035948	Acss3	8430416H19Rik|Gm874	acyl-CoA synthetase short-chain family member 3	protein-coding	Down	401	*	6.49504	7.19138	5.09765	2.01356	2.85661e-10	-0.496437
chr8	119585947	119586346	+	0	NA	intron (NM_026648, intron 5 of 11)	RLTR1B-int|LTR|ERV1	10911	NM_026648	68270	Mm.41977	NM_026648	ENSMUSG00000031831	Dnaaf1	4930457P18Rik|Lrrc50|m4Bei	dynein, axonemal assembly factor 1	protein-coding	Down	401	*	5.47506	6.06418	4.46251	1.5595	2.94076e-10	-0.442457
chr1	78310220	78310619	+	0	NA	promoter-TSS (NM_001004173)	promoter-TSS (NM_001004173)	73	NM_001004173	433323	Mm.276248	NM_001004173	ENSMUSG00000032908	Sgpp2	SPPase2|Spp2	sphingosine-1-phosphate phosphotase 2	protein-coding	Up	401	*	7.36556	6.38634	7.94353	-1.52721	3.00642e-10	0.314791
chr3	9646995	9647394	+	0	NA	Intergenic	ORR1D2|LTR|ERVL-MaLR	-37109	NM_133218	170753	Mm.212908	NM_133218	ENSMUSG00000040209	Zfp704	C030026M03|C030034L19Rik|Gig1|Znf704	zinc finger protein 704	protein-coding	Down	401	*	4.12324	5.00239	1.48573	3.17668	3.04821e-10	-1.75145
chr3	129213905	129214304	+	0	NA	5' UTR (NM_001287048, exon 1 of 3)	5' UTR (NM_001287048, exon 1 of 3)	172	NM_001042502	18741	Mm.246804	NM_011098	ENSMUSG00000028023	Pitx2	9430085M16Rik|Brx1|Brx1b|Munc30|Otlx2|Ptx2|Rieg	paired-like homeodomain transcription factor 2	protein-coding	Up	401	*	7.77037	7.28991	8.13017	-0.807385	3.05987e-10	0.157385
chr9	32032660	32033059	+	0	NA	Intergenic	CpG	-83277	NM_001195632	330914	Mm.46683	NM_177379	ENSMUSG00000041444	Arhgap32	3426406O18Rik|Gc-gap|Grit|Px-rics|Rics|mKIAA0712|p200Rhogap|p250Gap	Rho GTPase activating protein 32	protein-coding	Up	401	*	6.68861	6.0596	7.12519	-1.05506	3.24721e-10	0.233706
chr17	32523629	32524028	+	0	NA	intron (NM_001101445, intron 6 of 12)	intron (NM_001101445, intron 6 of 12)	-12729	NM_001356302	70101	Mm.30504	NM_024442	ENSMUSG00000048440	Cyp4f16	2310021J05Rik|AI746515	cytochrome P450, family 4, subfamily f, polypeptide 16	protein-coding	Down	401	*	4.78698	5.59249	2.79984	2.60888	3.26645e-10	-0.998147
chr5	114175842	114176241	+	0	NA	intron (NM_133904, intron 1 of 51)	intron (NM_133904, intron 1 of 51)	10523	NM_133904	100705	Mm.81793	NM_133904	ENSMUSG00000042010	Acacb	AI597064|AW743042|Acc2|Accb	acetyl-Coenzyme A carboxylase beta	protein-coding	Down	401	*	6.98697	7.40416	6.39768	0.974634	3.3132e-10	-0.210788
chr7	83745430	83745829	+	0	NA	Intergenic	Intergenic	-10090	NM_010551	16170	Mm.10137	NM_010551	ENSMUSG00000001741	Il16	mKIAA4048	interleukin 16	protein-coding	Down	401	*	4.28536	5.08723	2.3232	2.57959	3.35486e-10	-1.13077
chr2	131562165	131562564	+	0	NA	promoter-TSS (NM_013460)	promoter-TSS (NM_013460)	-79	NM_013460	11550	Mm.389380	NM_013460	ENSMUSG00000027335	Adra1d	Adra-1|Adra1|Adra1a|Gpcr8|Spr8|[a]1d|alpha1D-AR	adrenergic receptor, alpha 1d	protein-coding	Up	401	*	5.79668	4.80749	6.37801	-1.53875	3.47221e-10	0.407823
chr3	65659166	65659565	+	0	NA	promoter-TSS (NR_106200)	promoter-TSS (NR_106200)	77	NR_106200	102465905		NR_106200	ENSMUSG00000098944	Mir8120	Gm27637|mmu-mir-8120	microRNA 8120	ncRNA	Up	401	*	8.14497	7.71764	8.47422	-0.711587	3.49272e-10	0.134921
chr8	110630739	110631138	+	0	NA	intron (NR_151675, intron 1 of 17)	intron (NR_151675, intron 1 of 17)	12371	NR_151675	234729	Mm.274894	NM_146216	ENSMUSG00000010936	Vac14	AA959718|BC032215|D8Wsu151e|Tax1bp2|Trx|ingls	Vac14 homolog (S. cerevisiae)	protein-coding	Down	401	*	5.02476	5.70092	3.71045	1.90771	3.50131e-10	-0.6196
chr1	17602953	17603352	+	0	NA	intron (NM_053191, intron 2 of 5)	intron (NM_053191, intron 2 of 5)	1251	NM_053191	94227	Mm.442452	NM_053191	ENSMUSG00000067780	Pi15	P24TI|P25TI|PI-15|SugarCrisp	peptidase inhibitor 15	protein-coding	Down	401	*	4.96718	5.92854	0.725472	4.49557	3.60054e-10	-3.03068
chr7	99238260	99238659	+	0	NA	intron (NM_177448, intron 1 of 5)	intron (NM_177448, intron 1 of 5)	152	NM_177448	233549	Mm.208030	NM_177448	ENSMUSG00000052396	Mogat2	DGAT2L5|MGAT2|Mgat1l	monoacylglycerol O-acyltransferase 2	protein-coding	Down	401	*	5.04461	5.72632	3.70805	1.93584	3.62776e-10	-0.626945
chr3	96404458	96404857	+	0	NA	Intergenic	Intergenic	10176	NR_001579	21748		NR_001579	ENSMUSG00000064796	Terc	mTER|mTR	telomerase RNA component	ncRNA	Down	401	*	5.45241	6.01677	4.51252	1.45597	3.70307e-10	-0.415056
chrX	20870147	20870546	+	0	NA	intron (NM_011593, intron 1 of 5)	intron (NM_011593, intron 1 of 5)	180	NM_001294280	21857	Mm.8245	NM_011593	ENSMUSG00000001131	Timp1	Clgi|EPA|TIMP-1|TPA-S1|Timp	tissue inhibitor of metalloproteinase 1	protein-coding	Down	401	*	5.47099	6.05023	4.48801	1.53429	3.72366e-10	-0.430913
chr10	30810725	30811124	+	0	NA	Intergenic	Intergenic	-7598	NM_001358842	211329	Mm.297903	NM_172495	ENSMUSG00000039697	Ncoa7	9030406N13Rik	nuclear receptor coactivator 7	protein-coding	Down	401	*	6.15039	6.67941	5.30627	1.34632	3.76218e-10	-0.332024
chr4	4556077	4556476	+	0	NA	Intergenic	MMERVK9C_I-int|LTR|ERVK	-26818	NM_001277919	622019	Mm.246123	NM_001277919		Gm11780	-	predicted gene 11780	protein-coding	Down	401	*	3.99428	4.92244	0.630831	3.78476	3.77604e-10	-2.96405
chr17	68314791	68315190	+	0	NA	intron (NM_177278, intron 2 of 20)	intron (NM_177278, intron 2 of 20)	41193	NM_177278	320858	Mm.137356	NM_177278	ENSMUSG00000041565	L3mbtl4	A730037L19Rik|D930040M24Rik	L3MBTL4 histone methyl-lysine binding protein	protein-coding	Down	401	*	4.24969	5.10609	1.84981	3.04212	3.79747e-10	-1.46484
chr3	121342499	121342898	+	0	NA	intron (NR_155539, intron 2 of 2)	intron (NR_155539, intron 2 of 2)	50958	NM_024178	66789	Mm.269881	NM_024178	ENSMUSG00000039887	Alg14	5430428G01Rik|AI854024	asparagine-linked glycosylation 14	protein-coding	Down	401	*	5.14738	6.07886	1.71721	3.8844	3.8578e-10	-1.82374
chr8	25847136	25847535	+	0	NA	intron (NM_001080793, intron 1 of 15)	RSINE1|SINE|B4	359	NM_001080793	23808	Mm.27706	NM_011791	ENSMUSG00000031575	Ash2l	-	ASH2 like histone lysine methyltransferase complex subunit	protein-coding	Up	401	*	6.99854	6.26553	7.48227	-1.20759	3.9179e-10	0.25604
chr11	98774568	98774967	+	0	NA	5' UTR (NM_145434, exon 1 of 8)	5' UTR (NM_145434, exon 1 of 8)	610	NM_145434	217166	Mm.390397	NM_145434	ENSMUSG00000020889	Nr1d1	A530070C09Rik|R75201	nuclear receptor subfamily 1, group D, member 1	protein-coding	Down	401	*	7.57415	7.95721	7.05108	0.874531	3.92951e-10	-0.174419
chr14	54595285	54595684	+	0	NA	exon (NM_028890, exon 2 of 7)	exon (NM_028890, exon 2 of 7)	10424	NM_028890	74359	Mm.79815	NM_028890	ENSMUSG00000022179	4931414P19Rik	Rtfc	RIKEN cDNA 4931414P19 gene	protein-coding	Down	401	*	5.24441	5.97067	3.71181	2.1584	3.98256e-10	-0.685769
chr9	65141488	65141887	+	0	NA	intron (NM_001357257, intron 1 of 13)	CpG	533	NM_001357257	19289	Mm.41529	NM_008988	ENSMUSG00000032394	Igdcc3	2810401C09Rik|AI851425|Punc|WI-14920	immunoglobulin superfamily, DCC subclass, member 3	protein-coding	Down	401	*	7.33244	7.70375	6.83115	0.8388	4.0636e-10	-0.173432
chr6	110645617	110646016	+	0	NA	5' UTR (NM_177328, exon 1 of 10)	5' UTR (NM_177328, exon 1 of 10)	218	NM_177328	108073	Mm.240881	NM_177328	ENSMUSG00000056755	Grm7	6330570A01Rik|BB176677|C030018L03|E130018M02Rik|Gpr1g|Gprc1g|SMN2|Tg(SMN2)89Ahmb|mGluR7	glutamate receptor, metabotropic 7	protein-coding	Down	401	*	4.51649	5.30033	2.67116	2.47256	4.14914e-10	-0.988613
chr13	21267887	21268286	+	0	NA	Intergenic	Intergenic	24600	NM_010343	14780	Mm.1332	NM_010343	ENSMUSG00000004344	Gpx5	AV379049|Arep	glutathione peroxidase 5	protein-coding	Down	401	*	6.30665	6.76806	5.62423	1.12653	4.15113e-10	-0.267085
chr13	21925055	21925454	+	0	NA	Intergenic	Intergenic	-19840	NM_183014	193452	Mm.187446	NM_183014	ENSMUSG00000006720	Zfp184	4930500C15Rik	zinc finger protein 184 (Kruppel-like)	protein-coding	Down	401	*	5.74715	6.29913	4.84181	1.41383	4.22729e-10	-0.379606
chr3	37640119	37640518	+	0	NA	intron (NM_001305441, intron 1 of 1)	CpG	371	NM_011896	24063	Mm.330986	NM_011896	ENSMUSG00000037211	Spry1	sprouty1|spry-1	sprouty RTK signaling antagonist 1	protein-coding	Up	401	*	8.17939	7.67736	8.5511	-0.847467	4.2378e-10	0.1555
chr1	23321310	23321709	+	0	NA	Intergenic	Intergenic	29808	NR_029717	723964		NR_029717	ENSMUSG00000065567	Mir30c-2	Mirn30c-2|mir-30c-2	microRNA 30c-2	ncRNA	Down	401	*	4.11102	4.94976	1.86982	2.83402	4.2644e-10	-1.40446
chr10	127326387	127326786	+	0	NA	exon (NM_001285785, exon 8 of 16)	exon (NM_001285785, exon 8 of 16)	944	NM_001359657	216445	Mm.227198	NM_146011	ENSMUSG00000040345	Arhgap9	AU043488	Rho GTPase activating protein 9	protein-coding	Down	401	*	6.86854	7.27501	6.30056	0.939246	4.28073e-10	-0.207469
chr9	98296569	98296968	+	0	NA	5' UTR (NM_001357446, exon 1 of 4)	5' UTR (NM_001357446, exon 1 of 4)	198	NM_001357451	74080	Mm.294082	NM_144533	ENSMUSG00000032456	Nmnat3	4933408N02Rik|PNAT3	nicotinamide nucleotide adenylyltransferase 3	protein-coding	Up	401	*	7.81698	7.40772	8.13543	-0.688861	4.3978e-10	0.135188
chr18	66587187	66587586	+	0	NA	Intergenic	MLTR11B|LTR|ERVK	83208	NR_040528	100503565	Mm.98256	NR_040528	ENSMUSG00000118376	Gm9926	-	predicted gene 9926	ncRNA	Down	401	*	4.24781	5.11966	1.69129	3.15515	4.45992e-10	-1.59792
chr11	119105743	119106142	+	0	NA	Intergenic	Intergenic	-19705	NM_007625	12418	Mm.268070	NM_007625	ENSMUSG00000039989	Cbx4	MPc2|PC2	chromobox 4	protein-coding	Up	401	*	4.35214	2.30718	5.1658	-2.68838	4.46899e-10	1.16286
chr11	69045676	69046075	+	0	NA	5' UTR (NM_011496, exon 1 of 8)	5' UTR (NM_011496, exon 1 of 8)	238	NM_011496	20877	Mm.3488	NM_011496	ENSMUSG00000020897	Aurkb	AIM-1|AIRK2|AL022959|Aik2|Aim1|Ark2|AurB|IPL1|STK-1|Stk12|Stk5	aurora kinase B	protein-coding	Down	401	*	8.32564	8.65794	7.89316	0.720351	4.47064e-10	-0.13342
chr13	23506029	23506428	+	0	NA	Intergenic	Intergenic	-17371	NM_001289614	238555	Mm.129668	NM_175938	ENSMUSG00000053216	Btn2a2	Btn2|D030063K05	butyrophilin, subfamily 2, member A2	protein-coding	Down	401	*	5.8931	6.41858	5.05811	1.33135	4.51194e-10	-0.343657
chr2	168002749	168003148	+	0	NA	intron (NM_001080708, intron 2 of 21)	MIRc|SINE|MIR	7645	NM_001080708	69553	Mm.68454	NM_001080708	ENSMUSG00000074577	Ripor3	2310033K02Rik|Fam65c|Gm124	RIPOR family member 3	protein-coding	Down	401	*	6.13458	6.89013	4.45296	2.31171	4.53909e-10	-0.629765
chr14	93890695	93891094	+	0	NA	promoter-TSS (NM_001271799)	promoter-TSS (NM_001271799)	-215	NM_001346722	211712	Mm.37126	NM_001081377	ENSMUSG00000055421	Pcdh9	-	protocadherin 9	protein-coding	Down	401	*	6.77792	7.17035	6.23713	0.897542	4.6062e-10	-0.201161
chr7	44668987	44669386	+	0	NA	intron (NR_152106, intron 1 of 4)	CpG	953	NR_152106	69578	Mm.379168	NR_152106	ENSMUSG00000070574	2310016G11Rik	-	RIKEN cDNA 2310016G11 gene	ncRNA	Up	401	*	4.27737	2.35366	5.07349	-2.6626	4.62963e-10	1.10807
chr2	106693472	106693871	+	0	NA	5' UTR (NM_001143683, exon 1 of 7)	5' UTR (NM_001143683, exon 1 of 7)	122	NM_001356555	77015	Mm.45628	NM_029837	ENSMUSG00000016386	Mpped2	239Fb|2700082O15Rik|AV354767|AW060960	metallophosphoesterase domain containing 2	protein-coding	Up	401	*	7.43238	6.8539	7.84416	-0.963271	4.64759e-10	0.194696
chr15	44457422	44457821	+	0	NA	promoter-TSS (NM_138674)	promoter-TSS (NM_138674)	68	NM_138674	192190	Mm.211494	NM_138674	ENSMUSG00000038725	Pkhd1l1	AB055648|PKHDL1	polycystic kidney and hepatic disease 1-like 1	protein-coding	Down	401	*	5.0874	5.788	3.6717	2.0161	4.83831e-10	-0.656616
chr11	42420191	42420590	+	0	NA	promoter-TSS (NM_001347314)	promoter-TSS (NM_001347314)	633	NM_008070	14401	Mm.338723	NM_008070	ENSMUSG00000007653	Gabrb2	AI834970|C030002O17Rik|C030021G16Rik|Gabrab2|Gabrb-2	gamma-aminobutyric acid (GABA) A receptor, subunit beta 2	protein-coding	Down	401	*	4.66871	5.3608	3.28929	1.97825	4.87684e-10	-0.704674
chr19	43815663	43816062	+	0	NA	intron (NM_013806, intron 16 of 31)	PB1D11|SINE|Alu	-22941	NR_033472	100038628	Mm.212585	NR_033472	ENSMUSG00000025194	Gm10768	-	predicted gene 10768	ncRNA	Down	401	*	4.65282	5.4155	2.93198	2.33765	4.87891e-10	-0.88522
chr18	83358396	83358795	+	0	NA	Intergenic	Intergenic	-32711	NR_045361	70960	Mm.410834	NR_045361	ENSMUSG00000118333	4921531P14Rik	1700108N05Rik	RIKEN cDNA 4921531P14 gene	ncRNA	Up	401	*	4.06569	1.5091	4.93756	-3.13937	4.91685e-10	1.71011
chr12	20196830	20197229	+	0	NA	Intergenic	CpG	618750	NR_015521	69513	Mm.273972	NR_015521	ENSMUSG00000099759	1700030C10Rik	-	RIKEN cDNA 1700030C10 gene	ncRNA	Up	401	*	6.55231	5.7704	7.05658	-1.27429	5.03396e-10	0.290298
chr9	5308791	5309190	+	0	NA	intron (NM_007609, intron 1 of 8)	intron (NM_007609, intron 1 of 8)	141	NM_007609	12363	Mm.1569	NM_007609	ENSMUSG00000033538	Casp4	CASP-11|CASP-4|Casp11|Caspl|ich-3	caspase 4, apoptosis-related cysteine peptidase	protein-coding	Down	401	*	6.67868	7.10336	6.07425	1.00157	5.07657e-10	-0.225795
chr2	36230630	36231029	+	0	NA	intron (NM_008969, intron 2 of 10)	CpG-8052	403	NM_008969	19224	Mm.275434	NM_008969	ENSMUSG00000047250	Ptgs1	COX1|Cox-1|Cox-3|PGHS-1|PHS 1|Pghs1	prostaglandin-endoperoxide synthase 1	protein-coding	Down	401	*	6.71946	7.14004	6.12334	0.989057	5.22507e-10	-0.221612
chr1	89941866	89942265	+	0	NA	Intergenic	CpG	-10889	NM_010262	14472	Mm.204730	NM_010262	ENSMUSG00000034486	Gbx2	D130058E05Rik|Gbx-2|MMoxA|Stra7	gastrulation brain homeobox 2	protein-coding	Down	401	*	5.12183	5.7544	3.96877	1.72864	5.59296e-10	-0.535974
chr3	32817532	32817931	+	0	NA	exon (NM_001013024, exon 1 of 21)	exon (NM_001013024, exon 1 of 21)	105	NM_001013024	72607	Mm.316153	NM_001013024	ENSMUSG00000056900	Usp13	2700071E21Rik|AI848077|ISOT3|IsoT-3	ubiquitin specific peptidase 13 (isopeptidase T-3)	protein-coding	Up	401	*	7.92816	7.50905	8.25252	-0.699959	5.81309e-10	0.136205
chr5	35739494	35739893	+	0	NA	intron (NM_001359895, intron 1 of 17)	intron (NM_001359895, intron 1 of 17)	294	NM_001359895	231147	Mm.290429	NM_194344	ENSMUSG00000036553	Sh3tc1	4631428G15|BC024909	SH3 domain and tetratricopeptide repeats 1	protein-coding	Up	401	*	5.09477	3.88148	5.74436	-1.77167	5.83244e-10	0.565541
chr1	162898459	162898858	+	0	NA	promoter-TSS (NM_001360913)	promoter-TSS (NM_001360913)	100	NM_018881	55990	Mm.10929	NM_018881	ENSMUSG00000040170	Fmo2	2310008D08Rik|2310042I22Rik|AW107733	flavin containing monooxygenase 2	protein-coding	Down	401	*	4.26404	5.11686	1.89794	2.96992	5.86607e-10	-1.43083
chr11	102218468	102218867	+	0	NA	5' UTR (NM_001284248, exon 5 of 29)	5' UTR (NM_001284248, exon 5 of 29)	11483	NR_106179	102465892		NR_106179	ENSMUSG00000098863	Mir8101	Gm27705|mmu-mir-8101	microRNA 8101	ncRNA	Up	401	*	6.17421	5.26864	6.72627	-1.43182	5.97612e-10	0.352376
chr5	136810704	136811103	+	0	NA	intron (NM_024474, intron 3 of 12)	intron (NM_024474, intron 3 of 12)	72312	NM_001346699	140709	Mm.295020	NM_024474	ENSMUSG00000004415	Col26a1	9430032K24Rik|BC002218|Col26a|Emid2|Emu2	collagen, type XXVI, alpha 1	protein-coding	Down	401	*	4.32831	5.11615	2.45796	2.48353	6.11607e-10	-1.0576
chr17	47468334	47468733	+	0	NA	exon (NM_145489, exon 4 of 5)	exon (NM_145489, exon 4 of 5)	-31158	NM_029296	75462	Mm.46129	NM_029296	ENSMUSG00000047150	1700001C19Rik	-	RIKEN cDNA 1700001C19 gene	protein-coding	Down	401	*	5.5048	6.1156	4.42439	1.63736	6.12054e-10	-0.467015
chr10	109921184	109921583	+	0	NA	intron (NM_001081035, intron 1 of 38)	intron (NM_001081035, intron 1 of 38)	78836	NM_001081035	260315	Mm.225050	NM_177797	ENSMUSG00000020181	Nav3	4732483H20Rik|9630020C08Rik|POMFIL1|Pomfil1p|mKIAA0938|unc53H3	neuron navigator 3	protein-coding	Down	401	*	5.50318	6.09281	4.48909	1.56535	6.18175e-10	-0.440686
chr2	27677584	27677983	+	0	NA	intron (NM_011305, intron 1 of 9)	CpG	582	NM_011305	20181	Mm.24624	NM_011305	ENSMUSG00000015846	Rxra	9530071D11Rik|Nr2b1|RXRalpha1	retinoid X receptor alpha	protein-coding	Up	401	*	8.40733	8.00491	8.72164	-0.679907	6.19867e-10	0.123714
chrX	73096631	73097030	+	0	NA	intron (NM_001110784, intron 1 of 8)	intron (NM_001110784, intron 1 of 8)	265	NM_001110784	22445	Mm.475098	NM_011726	ENSMUSG00000057836	Xlr3a	Xlr3	X-linked lymphocyte-regulated 3A	protein-coding	Up	401	*	4.71718	3.28859	5.42073	-2.10111	6.23712e-10	0.721018
chr10	39926545	39926944	+	0	NA	5' UTR (NM_001163503, exon 1 of 4)	5' UTR (NM_001163503, exon 1 of 4)	179	NM_001163503	72045	Mm.235981	NM_001163503	ENSMUSG00000039339	Mfsd4b2-ps	2010001E11Rik|Mfsd4b2|Naglt1b	major facilitator superfamily domain containing 4B2, pseudogene	pseudo	Down	401	*	4.57892	5.2724	3.19367	1.99185	6.27993e-10	-0.723246
chr12	53298498	53298897	+	0	NA	intron (NM_013780, intron 1 of 11)	intron (NM_013780, intron 1 of 11)	50020	NM_013780	27386	Mm.247044	NM_013780	ENSMUSG00000021010	Npas3	4930423H22Rik|bHLHe12	neuronal PAS domain protein 3	protein-coding	Down	401	*	4.13798	4.99925	1.69071	3.05349	6.36527e-10	-1.56409
chr2	103817376	103817775	+	0	NA	Intergenic	RLTR12B|LTR|ERVK	-6953	NR_040514	78031	Mm.243867	NR_040514	ENSMUSG00000086687	4930547E08Rik	-	RIKEN cDNA 4930547E08 gene	ncRNA	Down	401	*	5.0782	5.74264	3.80957	1.87135	6.37785e-10	-0.592087
chr11	4873898	4874297	+	0	NA	exon (NM_008698, exon 1 of 10)	exon (NM_008698, exon 1 of 10)	146	NM_008698	18082	Mm.293716	NM_008698	ENSMUSG00000034285	Nipsnap1	-	nipsnap homolog 1	protein-coding	Down	401	*	6.38702	6.83447	5.73494	1.06955	6.43981e-10	-0.253052
chr3	126363872	126364271	+	0	NA	5' UTR (NM_173451, exon 1 of 2)	5' UTR (NM_173451, exon 1 of 2)	219	NM_173451	271970	Mm.317021	NM_173451	ENSMUSG00000046561	Arsj	9330196J05Rik|D830047F08	arylsulfatase J	protein-coding	Down	401	*	6.11446	6.60949	5.35484	1.22674	6.4589e-10	-0.303696
chr8	84773772	84774171	+	0	NA	5' UTR (NM_001081981, exon 1 of 11)	5' UTR (NM_001081981, exon 1 of 11)	398	NM_001081981	18032	Mm.9394	NM_010906	ENSMUSG00000001911	Nfix	CTF|NF-I/X|NF1-X|NFI-X	nuclear factor I/X	protein-coding	Down	401	*	4.24104	5.03206	2.35048	2.53524	6.54638e-10	-1.09819
chr17	29451061	29451460	+	0	NA	Intergenic	Intergenic	-39785	NM_008842	18712	Mm.328931	NM_008842	ENSMUSG00000024014	Pim1	Pim-1	proviral integration site 1	protein-coding	Up	401	*	5.10808	3.99024	5.73028	-1.68452	6.62217e-10	0.522129
chr9	24777486	24777885	+	0	NA	Intergenic	Intergenic	-3382	NM_001205085	57246	Mm.31452	NM_020496	ENSMUSG00000031965	Tbx20	9430010M06Rik|AL022859|Tbx12	T-box 20	protein-coding	Up	401	*	4.2576	2.41175	5.04153	-2.5107	6.65099e-10	1.06378
chr2	127363255	127363654	+	0	NA	5' UTR (NM_009633, exon 1 of 1)	5' UTR (NM_009633, exon 1 of 1)	168	NM_009633	11552	Mm.347390	NM_009633	ENSMUSG00000058620	Adra2b	Adra-2b|[a]2B|a2b-AR|alpha2-C2|alpha2B	adrenergic receptor, alpha 2b	protein-coding	Up	401	*	7.76239	7.28559	8.12014	-0.803146	6.65851e-10	0.156458
chr2	79370429	79370828	+	0	NA	intron (NM_001048176, intron 2 of 12)	intron (NM_001048176, intron 2 of 12)	58360	NM_001048176	228094	Mm.440704	NM_001033295	ENSMUSG00000075256	Cerkl	Gm1958|Rp26	ceramide kinase-like	protein-coding	Down	401	*	4.03656	4.91065	1.4557	3.17747	6.66649e-10	-1.7542
chr6	36727876	36728275	+	0	NA	intron (NM_008973, intron 4 of 4)	MMERGLN-int|LTR|ERV1	82104	NM_008973	19242	Mm.279690	NM_008973	ENSMUSG00000029838	Ptn	HARP|HB-GAM|HBBM|HBBN|HBGF-8|HBNF|OSF|Osf-1|Osf1	pleiotrophin	protein-coding	Down	401	*	4.0554	4.91731	1.60182	3.07601	6.68965e-10	-1.61815
chr2	35432099	35432498	+	0	NA	intron (NM_010283, intron 2 of 8)	intron (NM_010283, intron 2 of 8)	29151	NM_001308299	14594	Mm.281124	NM_010283	ENSMUSG00000035778	Ggta1	AW108479|GALT|Gal|Ggta|Ggta-1|alpha Gal|alpha3GalT	glycoprotein galactosyltransferase alpha 1, 3	protein-coding	Down	401	*	6.44501	6.9071	5.76109	1.12362	6.7781e-10	-0.261739
chr6	140733605	140734004	+	0	NA	Intergenic	Intergenic	106919	NM_001309436	11569	Mm.86453	NM_009637	ENSMUSG00000030232	Aebp2	AU023766|B230313N05Rik	AE binding protein 2	protein-coding	Down	401	*	3.93701	4.82088	1.24436	3.23932	6.89325e-10	-1.95389
chr13	30985523	30985922	+	0	NA	Intergenic	Intergenic	-11675	NM_025588	66482	Mm.293510	NM_025588	ENSMUSG00000021357	Exoc2	2410030I24Rik|AI648199|Sec5|Sec5l1	exocyst complex component 2	protein-coding	Down	401	*	5.98449	6.47087	5.24529	1.19616	6.92585e-10	-0.302938
chr12	119945916	119946315	+	0	NA	5' UTR (NM_001160385, exon 1 of 4)	5' UTR (NM_001160385, exon 1 of 4)	153	NM_001160385	217951	Mm.387395	NM_001160385	ENSMUSG00000048004	Tmem196	Gm528	transmembrane protein 196	protein-coding	Down	401	*	5.35956	5.97812	4.25381	1.68888	6.99478e-10	-0.490935
chr1	176223482	176223881	+	0	NA	intron (NM_001357846, intron 1 of 8)	intron (NM_001357846, intron 1 of 8)	-9739	NM_001195816	319455	Mm.338001	NM_176916	ENSMUSG00000055214	Pld5	B230365F16Rik	phospholipase D family, member 5	protein-coding	Down	401	*	4.929	5.59313	3.66156	1.86363	7.15211e-10	-0.611195
chr5	24364882	24365281	+	0	NA	intron (NM_008713, intron 1 of 25)	intron (NM_008713, intron 1 of 25)	262	NM_008713	18127	Mm.258415	NM_008713	ENSMUSG00000028978	Nos3	2310065A03Rik|Nos-3|eNOS|ecNOS	nitric oxide synthase 3, endothelial cell	protein-coding	Down	401	*	5.25081	5.89898	4.04265	1.79364	7.17054e-10	-0.545163
chr10	42863474	42863873	+	0	NA	intron (NM_001359265, intron 1 of 6)	intron (NM_001359265, intron 1 of 6)	3161	NM_001359264	268297	Mm.98731	NM_172938	ENSMUSG00000044770	Scml4	9330161D17|mFLJ00197	Scm polycomb group protein like 4	protein-coding	Down	401	*	5.1053	5.77549	3.81447	1.89756	7.27515e-10	-0.59846
chr5	148310848	148311247	+	0	NA	intron (NM_001359511, intron 6 of 6)	MuRRS-int|LTR|ERV1	45830	NM_001359505	77521	Mm.244177	NM_029920	ENSMUSG00000029651	Mtus2	5730592G18Rik|A730013O20Rik|AU067634|C130038G02Rik|Cazip|Gm763|mKIAA0774	microtubule associated tumor suppressor candidate 2	protein-coding	Down	401	*	5.2912	5.97241	3.95667	1.92515	7.38729e-10	-0.594027
chrX	106386795	106387194	+	0	NA	Intergenic	Intergenic	77168	NR_105803	102465963		NR_105803	ENSMUSG00000099128	Mir6382	Gm27319|mmu-mir-6382	microRNA 6382	ncRNA	Up	401	*	5.66388	4.75626	6.21669	-1.42969	7.50262e-10	0.38632
chr4	145836997	145837396	+	0	NA	promoter-TSS (NR_033612)	promoter-TSS (NR_033612)	-23	NR_033612	236069	Mm.276881	NR_033612	ENSMUSG00000096233	Gm13238	-	carnitine deficiency-associated gene expressed in ventricle 3 pseudogene	pseudo	Up	401	*	5.94574	5.01588	6.50654	-1.46019	7.50819e-10	0.37539
chrX	168123167	168123566	+	0	NA	promoter-TSS (NM_001290427)	promoter-TSS (NM_001290427)	-104	NM_001290427	333605	Mm.426168	NM_001033330	ENSMUSG00000049176	Frmpd4	Gm196|PKAP1|Pdzd10|Pdzk10|Preso1|preso	FERM and PDZ domain containing 4	protein-coding	Down	401	*	4.28673	5.08717	2.33421	2.58318	7.56662e-10	-1.12393
chr18	69794433	69794832	+	0	NA	Intergenic	Intergenic	-130927	NM_201362	381175	Mm.266831	NM_201362	ENSMUSG00000038903	Ccdc68	BC046343	coiled-coil domain containing 68	protein-coding	Down	401	*	4.92205	5.56632	3.72791	1.79581	7.57725e-10	-0.578358
chr9	100597880	100598279	+	0	NA	Intergenic	Intergenic	-26994	NM_001101483	245020	Mm.236289	NM_001101483	ENSMUSG00000070287	Slc35g2	Gm519|Tmem22	solute carrier family 35, member G2	protein-coding	Up	401	*	6.89775	6.33248	7.30284	-0.959654	7.67108e-10	0.205688
chr7	17673141	17673540	+	0	NA	intron (NR_002857, intron 1 of 4)	intron (NR_002857, intron 1 of 4)	1027	NR_002857	232919	Mm.153893	NR_002857	ENSMUSG00000108558	Psg-ps1	AV036018|Cea-6|Cea6	pregnancy specific glycoprotein, pseudogene 1	pseudo	Up	401	*	4.27636	1.49084	5.16775	-3.3169	7.69406e-10	1.79341
chr12	19606830	19607229	+	0	NA	Intergenic	CpG	1092519	NM_001201330	236366	Mm.352227	NM_001033157	ENSMUSG00000073197	5730507C01Rik	-	RIKEN cDNA 5730507C01 gene	protein-coding	Up	401	*	6.7806	5.57225	7.42882	-1.79979	7.72495e-10	0.414874
chr15	75048075	75048474	+	0	NA	intron (NM_001252058, intron 1 of 2)	intron (NM_001252058, intron 1 of 2)	389	NM_001252058	17067	Mm.1583	NM_010741	ENSMUSG00000079018	Ly6c1	AA682074|AA959465|Ly-6C|Ly-6C1|Ly6c	lymphocyte antigen 6 complex, locus C1	protein-coding	Down	401	*	5.22795	5.88229	3.99721	1.81023	7.97314e-10	-0.557384
chr1	92831873	92832272	+	0	NA	exon (NM_016696, exon 1 of 9)	exon (NM_016696, exon 1 of 9)	427	NM_016696	14733	Mm.297976	NM_016696	ENSMUSG00000034220	Gpc1	AI462976	glypican 1	protein-coding	Up	401	*	7.47403	6.94226	7.86171	-0.882201	8.08997e-10	0.179437
chr2	164523825	164524224	+	0	NA	Intergenic	RLTR44-int|LTR|ERVK	26499	NM_133779	78928	Mm.28228	NM_133779	ENSMUSG00000017721	Pigt	2510012P17Rik|4930534E15Rik|CGI-06|NDAP|Ndap7	phosphatidylinositol glycan anchor biosynthesis, class T	protein-coding	Up	401	*	5.13151	3.90236	5.78543	-1.87295	8.35888e-10	0.568075
chr15	59279965	59280364	+	0	NA	Intergenic	L2c|LINE|L2	-26784	NR_045613	100416830	Mm.490788	NR_045613	ENSMUSG00000098528	Zfp572	4930472F24Rik	zinc finger protein 572	pseudo	Down	401	*	5.62499	6.21968	4.59539	1.58001	8.37933e-10	-0.436653
chr1	38320204	38320603	+	0	NA	intron (NM_001290814, intron 7 of 21)	intron (NM_001290814, intron 7 of 21)	188320	NR_151587	329123	Mm.207123	NR_151587	ENSMUSG00000102716	Gm5099	EG329123	predicted gene 5099	ncRNA	Down	401	*	4.12463	5.01313	1.37565	3.27325	8.45242e-10	-1.86559
chr5	28118174	28118573	+	0	NA	Intergenic	CpG	46961	NM_153526	231070	Mm.30221	NM_153526	ENSMUSG00000045294	Insig1	1810013C12Rik|Insig-1	insulin induced gene 1	protein-coding	Up	401	*	4.96138	3.4943	5.67357	-2.09084	8.46547e-10	0.699253
chr16	73530060	73530459	+	0	NA	Intergenic	Intergenic	811808	NR_030464	751561		NR_030464	ENSMUSG00000104758	Mir691	Mirn691|mir-691|mmu-mir-691	microRNA 691	ncRNA	Down	401	*	4.09042	4.96484	1.50601	3.13231	8.49958e-10	-1.72102
chr13	97190387	97190786	+	0	NA	intron (NM_010422, intron 3 of 13)	LSU-rRNA_Hsa|rRNA|rRNA	7771	NM_010422	15212	Mm.27816	NM_010422	ENSMUSG00000021665	Hexb	-	hexosaminidase B	protein-coding	Down	401	*	6.22982	6.80629	5.255	1.50702	8.67674e-10	-0.373178
chr4	98436809	98437208	+	0	NA	intron (NM_001005784, intron 11 of 19)	intron (NM_001005784, intron 11 of 19)	25981	NM_001355177	12695	Mm.90218	NM_007704	ENSMUSG00000061859	Patj	Cipp|Inadl	PATJ, crumbs cell polarity complex component	protein-coding	Down	401	*	5.13276	5.72827	4.10066	1.59003	8.94884e-10	-0.482242
chr12	4519125	4519524	+	0	NA	Intergenic	L1MCa|LINE|L1	-4789	NR_136891	102634330	Mm.402324	NR_136891	ENSMUSG00000112422	Gm31938	-	predicted gene, 31938	ncRNA	Down	401	*	4.24219	5.08232	1.98917	2.86168	9.028e-10	-1.35332
chr10	27616488	27616887	+	0	NA	intron (NM_008481, intron 1 of 63)	intron (NM_008481, intron 1 of 63)	255	NM_008481	16773	Mm.256087	NM_008481	ENSMUSG00000019899	Lama2	5830440B04|dy|mKIAA4087|mer|merosin	laminin, alpha 2	protein-coding	Down	401	*	5.34278	5.9624	4.2335	1.68245	9.07943e-10	-0.49404
chr19	59114196	59114595	+	0	NA	Intergenic	Lx7|LINE|L1	-38326	NM_001114312	71653	Mm.37338	NM_175172	ENSMUSG00000041362	Shtn1	4930506M07Rik|Shootin1|mKIAA1598	shootin 1	protein-coding	Down	401	*	5.2621	5.85565	4.23602	1.57934	9.18811e-10	-0.467122
chr11	110251346	110251745	+	0	NA	intron (NM_001166557, intron 1 of 6)	intron (NM_001166557, intron 1 of 6)	231	NM_147218	76184	Mm.159704	NM_147218	ENSMUSG00000044749	Abca6	6330565N06Rik	ATP-binding cassette, sub-family A (ABC1), member 6	protein-coding	Down	401	*	4.96883	5.62297	3.73883	1.82657	9.37293e-10	-0.588744
chr8	43305482	43305881	+	0	NA	intron (NM_009556, intron 1 of 3)	intron (NM_009556, intron 1 of 3)	1328	NM_009556	22702	Mm.285848	NM_009556	ENSMUSG00000051176	Zfp42	Rex-1|Rex1|Zfp-42	zinc finger protein 42	protein-coding	Up	401	*	6.59876	5.9321	7.05298	-1.11398	9.47509e-10	0.24969
chr9	31913136	31913535	+	0	NA	promoter-TSS (NM_013800)	promoter-TSS (NM_013800)	-50	NM_013800	12023	Mm.261044	NM_013800	ENSMUSG00000032033	Barx2	2310006E12Rik|Barx2b	BarH-like homeobox 2	protein-coding	Up	401	*	6.93051	6.19521	7.41522	-1.19683	9.58883e-10	0.259337
chr13	43112313	43112712	+	0	NA	intron (NM_001005740, intron 8 of 12)	intron (NM_001005740, intron 8 of 12)	-10327	NM_001005748	218194	Mm.160124	NM_198419	ENSMUSG00000054728	Phactr1	9630030F18Rik|Rpel1	phosphatase and actin regulator 1	protein-coding	Up	401	*	4.0931	0.312548	5.03963	-4.18802	9.74818e-10	4.01117
chr10	63089788	63090187	+	0	NA	Intergenic	Intergenic	-10169	NM_016864	53404	Mm.228661	NM_016864	ENSMUSG00000036816	Atoh7	Math5|bHLHa13	atonal bHLH transcription factor 7	protein-coding	Down	401	*	5.75516	6.35665	4.70439	1.602	1.02382e-09	-0.434258
chr8	91800924	91801323	+	0	NA	exon (NM_008393, exon 1 of 4)	exon (NM_008393, exon 1 of 4)	531	NM_001253822	16373	Mm.238044	NM_008393	ENSMUSG00000031734	Irx3	AI894186	Iroquois related homeobox 3	protein-coding	Up	401	*	8.05394	7.58337	8.4082	-0.788282	1.03354e-09	0.148957
chr7	48137676	48138075	+	0	NA	Intergenic	RLTR1B-int|LTR|ERV1	31110	NM_207538	404239	Mm.377927	NM_207538	ENSMUSG00000070551	Mrgprb5	Mgrg11|MrgB5	MAS-related GPR, member B5	protein-coding	Down	401	*	6.80647	7.25137	6.15987	1.06372	1.03895e-09	-0.235353
chr6	52203944	52204343	+	0	NA	exon (NM_010453, exon 1 of 2)	exon (NM_010453, exon 1 of 2)	444	NM_010453	15402	Mm.173	NM_010453	ENSMUSG00000038253	Hoxa5	Hox-1.3	homeobox A5	protein-coding	Up	401	*	6.59256	5.81825	7.0937	-1.23967	1.04058e-09	0.285953
chr3	131019268	131019667	+	0	NA	Intergenic	Intergenic	-90830	NM_010703	16842	Mm.255219	NM_010703	ENSMUSG00000027985	Lef1	3000002B05|AI451430|Lef-1	lymphoid enhancer binding factor 1	protein-coding	Down	401	*	5.49188	6.08486	4.46757	1.58668	1.04705e-09	-0.445733
chr11	95076120	95076519	+	0	NA	exon (NM_001306162, exon 2 of 26)	exon (NM_001306162, exon 2 of 26)	395	NM_013565	16400	Mm.57035	NM_013565	ENSMUSG00000001507	Itga3	AA407068|CD49C|GAPB3	integrin alpha 3	protein-coding	Up	401	*	8.14737	7.69222	8.49284	-0.753325	1.05368e-09	0.142848
chrX	73097199	73097598	+	0	NA	promoter-TSS (NM_001110784)	promoter-TSS (NM_001110784)	-303	NM_001110784	22445	Mm.475098	NM_011726	ENSMUSG00000057836	Xlr3a	Xlr3	X-linked lymphocyte-regulated 3A	protein-coding	Up	401	*	4.35117	2.55065	5.12763	-2.40813	1.06115e-09	1.00743
chr16	45885897	45886296	+	0	NA	Intergenic	Intergenic	-41345	NM_001357078	208177	Mm.211477	NM_153412	ENSMUSG00000033149	Phldb2	AV253284|C820004H04Rik|LL5b|LL5beta	pleckstrin homology like domain, family B, member 2	protein-coding	Down	401	*	4.03791	4.96406	0.713061	3.77661	1.08229e-09	-2.79942
chr11	83020058	83020457	+	0	NA	intron (NM_181545, intron 1 of 5)	intron (NM_181545, intron 1 of 5)	465	NM_001167743	276950	Mm.491599	NM_181545	ENSMUSG00000035208	Slfn8	mSLFN8	schlafen 8	protein-coding	Down	401	*	5.20185	5.85421	3.97845	1.80918	1.08553e-09	-0.557266
chr10	23076808	23077207	+	0	NA	Intergenic	Intergenic	-256879	NM_011545	21412	Mm.16497	NM_011545	ENSMUSG00000045680	Tcf21	Pod-1|Pod1|bHLHa23|capsulin|epc|epicardin	transcription factor 21	protein-coding	Down	401	*	5.84376	6.37245	5.00051	1.34478	1.10943e-09	-0.349771
chr8	84867374	84867773	+	0	NA	promoter-TSS (NR_106037)	promoter-TSS (NR_106037)	-374	NR_106037	102466220		NR_106037	ENSMUSG00000098331	Mir7069	Gm27777|mmu-mir-7069	microRNA 7069	ncRNA	Up	401	*	4.35989	0.234894	5.31794	-4.37998	1.12958e-09	4.50078
chr11	11116033	11116432	+	0	NA	exon (NM_177033, exon 2 of 4)	exon (NM_177033, exon 2 of 4)	2216	NM_177033	319922	Mm.337851	NM_177033	ENSMUSG00000050830	Vwc2	A930041G11Rik|G11|PSST739|UNQ739|cradin	von Willebrand factor C domain containing 2	protein-coding	Down	401	*	4.7393	5.41367	3.43207	1.91541	1.13716e-09	-0.65753
chr1	56972626	56973025	+	0	NA	non-coding (NR_024325, exon 1 of 1)	non-coding (NR_024325, exon 1 of 1)	1356	NR_024326	329160	Mm.419039	NR_024325	ENSMUSG00000087022	9130024F11Rik	B530002L08|EG329160	RIKEN cDNA 9130024F11 gene	ncRNA	Up	401	*	8.5707	8.1871	8.87343	-0.644692	1.18287e-09	0.11614
chr10	91249731	91250130	+	0	NA	Intergenic	Intergenic	-29311	NR_151510	102633753	Mm.416936	NR_151510		4930534H03Rik	-	RIKEN cDNA 4930534H03 gene	ncRNA	Down	401	*	4.57874	5.37024	2.68512	2.52012	1.18749e-09	-0.999997
chr11	87578423	87578822	+	0	NA	intron (NM_001284398, intron 1 of 10)	CpG	233	NM_001284398	18952	Mm.2214	NM_011129	ENSMUSG00000020486	2023-09-04	ARTS|Bh5|Pnutl2	septin 4	protein-coding	Up	401	*	6.90568	6.34068	7.31063	-0.949528	1.19653e-09	0.20536
chr6	4653106	4653505	+	0	NA	Intergenic	Intergenic	52239	NM_145398	213819	Mm.270703	NM_145398	ENSMUSG00000015189	Casd1	Cas1|Cast1|SOAT	CAS1 domain containing 1	protein-coding	Up	401	*	4.01242	0.9914	4.9207	-3.5171	1.21621e-09	2.31132
chr15	54278062	54278461	+	0	NA	5' UTR (NM_008764, exon 1 of 5)	5' UTR (NM_008764, exon 1 of 5)	223	NM_008764	18383	Mm.15383	NM_008764	ENSMUSG00000063727	Tnfrsf11b	OCIF|Opg|TR1	tumor necrosis factor receptor superfamily, member 11b (osteoprotegerin)	protein-coding	Down	401	*	6.4792	6.94344	5.79048	1.13188	1.21974e-09	-0.261966
chr11	119317007	119317406	+	0	NA	exon (NM_130886, exon 3 of 22)	exon (NM_130886, exon 3 of 22)	2419	NM_130886	170720	Mm.130832	NM_130886	ENSMUSG00000013483	Card14	Bimp2|CARMA2	caspase recruitment domain family, member 14	protein-coding	Down	401	*	4.22294	5.17081	0.406401	4.12588	1.23416e-09	-3.66941
chr7	114635740	114636139	+	0	NA	intron (NM_001033954, intron 1 of 4)	intron (NM_001033954, intron 1 of 4)	418	NM_001289444	12310	Mm.4361	NM_007587	ENSMUSG00000030669	Calca	CA|CGRP-1|CGRP1|Calc|Calc1|Cgrp|Ct|Ctn	calcitonin/calcitonin-related polypeptide, alpha	protein-coding	Down	401	*	5.95262	6.47501	5.12556	1.3291	1.26174e-09	-0.337172
chr19	40868240	40868639	+	0	NA	non-coding (NR_045343, exon 1 of 5)	non-coding (NR_045343, exon 1 of 5)	123	NR_045343	381223	Mm.136844	NR_045343	ENSMUSG00000097740	E030044B06Rik	E030007J07Rik|Gm1618	RIKEN cDNA E030044B06 gene	ncRNA	Up	401	*	3.91817	0.808702	4.83208	-3.46252	1.27542e-09	2.57896
chr17	7926713	7927112	+	0	NA	exon (NM_145968, exon 2 of 10)	exon (NM_145968, exon 2 of 10)	912	NM_145968	72536	Mm.119680	NM_145968	ENSMUSG00000033450	Tagap	2610315E15Rik|TRD|Tcd-1|Tcd1|Tcd1a|tcs-1|tcs1	T cell activation Rho GTPase activating protein	protein-coding	Down	401	*	5.64065	6.46374	3.52545	2.73042	1.27869e-09	-0.874561
chr5	135134298	135134697	+	0	NA	non-coding (NR_152880, exon 15 of 17)	non-coding (NR_152880, exon 15 of 17)	-15214	NM_013763	27368	Mm.36746	NM_013763	ENSMUSG00000005374	Tbl2	C76179|WS-bTRP	transducin (beta)-like 2	protein-coding	Down	401	*	5.59331	6.14748	4.68192	1.44411	1.27985e-09	-0.392896
chr12	75308693	75309092	+	0	NA	exon (NM_023275, exon 1 of 5)	exon (NM_023275, exon 1 of 5)	579	NM_023275	80837	Mm.27467	NM_023275	ENSMUSG00000046768	Rhoj	1110005O19Rik|AW210585|Arhj|TC10L|TCL	ras homolog family member J	protein-coding	Down	401	*	7.67466	8.02373	7.21322	0.766372	1.34638e-09	-0.15363
chr2	118544224	118544623	+	0	NA	non-coding (NR_138603, exon 1 of 2)	non-coding (NR_138603, exon 1 of 2)	164	NR_138603	171543	Mm.210125	NM_138313	ENSMUSG00000040093	Bmf	AW260063|AW411872	BCL2 modifying factor	protein-coding	Down	401	*	5.0965	5.70309	4.02959	1.6428	1.35509e-09	-0.501108
chr6	103511853	103512252	+	0	NA	intron (NM_007697, intron 1 of 26)	intron (NM_007697, intron 1 of 26)	1176	NM_007697	12661	Mm.251288	NM_007697	ENSMUSG00000030077	Chl1	A530023M13Rik|AI465420|CALL|LICAM2	cell adhesion molecule L1-like	protein-coding	Down	401	*	5.62137	6.43145	3.60213	2.64183	1.35856e-09	-0.836294
chr2	132384984	132385383	+	0	NA	intron (NM_144944, intron 1 of 2)	CpG	264	NM_144944	246313	Mm.283777	NM_144944	ENSMUSG00000050558	Prokr2	B830005M06Rik|EG-VEGRF2|Gpcr73l1|Gpr73l1|PKR2	prokineticin receptor 2	protein-coding	Down	401	*	6.23937	6.6952	5.56919	1.09804	1.36078e-09	-0.265659
chr16	21846104	21846503	+	0	NA	Intergenic	Intergenic	-45666	NM_172821	71751	Mm.420837	NM_172821	ENSMUSG00000033618	Map3k13	C130026N12Rik|LZK	mitogen-activated protein kinase kinase kinase 13	protein-coding	Down	401	*	5.54101	6.09156	4.63957	1.42532	1.36641e-09	-0.392821
chr7	127993418	127993817	+	0	NA	exon (NM_023258, exon 1 of 3)	exon (NM_023258, exon 1 of 3)	250	NM_023258	66824	Mm.24163	NM_023258	ENSMUSG00000030793	Pycard	9130417A21Rik|Asc|CARD5|TMS-1|TNS1|masc	PYD and CARD domain containing	protein-coding	Down	401	*	5.90194	6.39195	5.15421	1.21051	1.38158e-09	-0.310506
chr2	120288060	120288459	+	0	NA	intron (NM_001024137, intron 1 of 19)	intron (NM_001024137, intron 1 of 19)	810	NM_001024137	78390	Mm.330507	NM_001024137	ENSMUSG00000070719	Pla2g4d	2610311B01Rik|Pla2delta|cPLA2delta	phospholipase A2, group IVD	protein-coding	Up	401	*	3.90983	1.07435	4.80505	-3.28936	1.38211e-09	2.16109
chr6	117168680	117169079	+	0	NA	intron (NM_001012477, intron 1 of 3)	CpG	344	NM_021704	20315	Mm.303231	NM_013655	ENSMUSG00000061353	Cxcl12	Pbsf|Scyb12|Sdf1|Tlsf|Tpar1	chemokine (C-X-C motif) ligand 12	protein-coding	Up	401	*	7.36311	6.81507	7.75932	-0.921678	1.43341e-09	0.187202
chr7	24907688	24908087	+	0	NA	exon (NM_001130152, exon 3 of 29)	exon (NM_001130152, exon 3 of 29)	3541	NM_001130152	16801	Mm.3181	NM_008488	ENSMUSG00000040940	Arhgef1	Lbcl2|Lsc	Rho guanine nucleotide exchange factor (GEF) 1	protein-coding	Up	401	*	5.56282	4.52578	6.15992	-1.59893	1.44396e-09	0.444745
chr9	40803434	40803833	+	0	NA	intron (NM_031165, intron 5 of 8)	U14|snRNA|snRNA	2360	NM_031165	15481	Mm.290774	NM_031165	ENSMUSG00000015656	Hspa8	2410008N15Rik|Hsc70|Hsc71|Hsc73|Hsp73|Hspa10	heat shock protein 8	protein-coding	Down	401	*	6.38866	6.86118	5.68137	1.15018	1.46086e-09	-0.272218
chr7	76889722	76890121	+	0	NA	intron (NM_001199224, intron 22 of 22)	intron (NM_001199224, intron 22 of 22)	660034	NM_001199224	244071	Mm.322829	NM_172902	ENSMUSG00000025754	Agbl1	Ccp4|D430020F16|EG244071|Nna1-l1	ATP/GTP binding protein-like 1	protein-coding	Down	401	*	4.26025	5.16925	1.22829	3.5035	1.46441e-09	-2.0733
chr9	44043617	44044016	+	0	NA	intron (NM_009382, intron 1 of 3)	intron (NM_009382, intron 1 of 3)	432	NM_009382	21838	Mm.3951	NM_009382	ENSMUSG00000032011	Thy1	CD90|T25|Thy-1|Thy-1.2|Thy1.1|Thy1.2	thymus cell antigen 1, theta	protein-coding	Down	401	*	4.76785	5.49163	3.24705	2.13577	1.46454e-09	-0.758107
chr18	66510319	66510718	+	0	NA	non-coding (NR_040528, exon 3 of 3)	non-coding (NR_040528, exon 3 of 3)	6340	NR_040528	100503565	Mm.98256	NR_040528	ENSMUSG00000118376	Gm9926	-	predicted gene 9926	ncRNA	Down	401	*	4.4505	5.26561	2.395	2.65137	1.50238e-09	-1.13657
chr2	62047573	62047972	+	0	NA	intron (NM_001242381, intron 1 of 25)	intron (NM_001242381, intron 1 of 25)	1257	NM_033552	94229	Mm.314497	NM_033552	ENSMUSG00000026904	Slc4a10	NCBE|mKIAA4136	solute carrier family 4, sodium bicarbonate cotransporter-like, member 10	protein-coding	Down	401	*	4.75142	5.48264	3.19487	2.199	1.51049e-09	-0.779112
chr7	120597791	120598190	+	0	NA	non-coding (NR_024324, exon 1 of 1)	non-coding (NR_024324, exon 1 of 1)	365	NR_024324	78552	Mm.289190	NR_024324	ENSMUSG00000044141	E130201H02Rik	-	Y box protein 1 pseudogene	pseudo	Down	401	*	5.9061	6.41832	5.10459	1.27777	1.51367e-09	-0.330401
chr13	34746873	34747272	+	0	NA	exon (NM_138746, exon 2 of 2)	exon (NM_138746, exon 2 of 2)	7430	NM_138746	108161	Mm.41991	NM_138746	ENSMUSG00000038246	Fam50b	D0H6S2654E|X5L|XAP-5-like	family with sequence similarity 50, member B	protein-coding	Up	401	*	5.16999	3.99316	5.80939	-1.79253	1.54118e-09	0.540853
chr19	16061615	16062014	+	0	NA	Intergenic	Intergenic	-71017	NM_008139	14682	Mm.439701	NM_008139	ENSMUSG00000024639	Gnaq	1110005L02Rik|6230401I02Rik|AA408290|AW060788|Dsk1|Dsk10|Galphaq|Gq|GqI	guanine nucleotide binding protein, alpha q polypeptide	protein-coding	Down	401	*	5.04246	5.76836	3.51157	2.14322	1.55247e-09	-0.716046
chr3	117575200	117575599	+	0	NA	5' UTR (NM_029425, exon 1 of 6)	5' UTR (NM_029425, exon 1 of 6)	172	NM_001305451	75769	Mm.72187	NM_029425	ENSMUSG00000033342	Plppr5	4833424O15Rik|Lppr5|PRG-5|Pap2d	phospholipid phosphatase related 5	protein-coding	Down	401	*	5.02883	5.67481	3.82859	1.7874	1.55378e-09	-0.56776
chr10	127653051	127653450	+	0	NA	exon (NM_009284, exon 11 of 22)	exon (NM_009284, exon 11 of 22)	10264	NM_009284	20852	Mm.121721	NM_009284	ENSMUSG00000002147	Stat6	-	signal transducer and activator of transcription 6	protein-coding	Up	401	*	5.94011	5.07916	6.47558	-1.36384	1.56104e-09	0.350418
chr3	103860398	103860797	+	0	NA	intron (NR_104070, intron 3 of 22)	intron (NR_104070, intron 3 of 22)	320	NM_008979	19260	Mm.395	NM_008979	ENSMUSG00000027843	Ptpn22	70zpep|PEP|Ptpn8	protein tyrosine phosphatase, non-receptor type 22 (lymphoid)	protein-coding	Down	401	*	4.39005	5.33368	0.684361	4.03669	1.62176e-09	-2.9623
chr3	73057432	73057831	+	0	NA	promoter-TSS (NM_198864)	promoter-TSS (NM_198864)	172	NM_001357851	386750	Mm.331076	NM_198864	ENSMUSG00000048304	Slitrk3	ST3	SLIT and NTRK-like family, member 3	protein-coding	Down	401	*	4.78657	5.46906	3.44683	1.96593	1.64791e-09	-0.666022
chr3	129199701	129200100	+	0	NA	promoter-TSS (NM_011098)	promoter-TSS (NM_011098)	22	NM_001042504	18741	Mm.246804	NM_011098	ENSMUSG00000028023	Pitx2	9430085M16Rik|Brx1|Brx1b|Munc30|Otlx2|Ptx2|Rieg	paired-like homeodomain transcription factor 2	protein-coding	Up	401	*	6.18309	5.47262	6.65701	-1.16616	1.67851e-09	0.282642
chr17	24514215	24514614	+	0	NA	intron (NM_001172114, intron 4 of 19)	intron (NM_001172114, intron 4 of 19)	13524	NM_153792	224619	Mm.275150	NM_153792	ENSMUSG00000052752	Traf7	RFWD1	TNF receptor-associated factor 7	protein-coding	Down	401	*	4.62705	5.37546	2.98345	2.26856	1.70647e-09	-0.849409
chr12	91400472	91400871	+	0	NA	promoter-TSS (NM_001113404)	promoter-TSS (NM_001113404)	-322	NM_001113404	22095	Mm.173847	NM_011648	ENSMUSG00000020963	Tshr	AI481368|hypothroid|hyt|pet	thyroid stimulating hormone receptor	protein-coding	Down	401	*	6.44009	6.89884	5.76352	1.11588	1.73713e-09	-0.259403
chr7	88130107	88130506	+	0	NA	exon (NM_001143834, exon 11 of 11)	exon (NM_001143834, exon 11 of 11)	-147779	NM_009982	13032	Mm.89295	NM_009982	ENSMUSG00000030560	Ctsc	AI047818|CatC|DPP1|DPPI	cathepsin C	protein-coding	Down	401	*	3.96979	4.87671	0.969308	3.52424	1.78395e-09	-2.33088
chr16	90143480	90143879	+	0	NA	non-coding (NR_033476, exon 1 of 1)	non-coding (NR_033476, exon 1 of 1)	1442	NR_033476	100038709	Mm.484070	NR_033476		Gm10789	-	predicted gene 10789	ncRNA	Up	401	*	7.74105	7.20943	8.12865	-0.896418	1.84845e-09	0.173132
chr13	27801989	27802388	+	0	NA	intron (NM_019991, intron 1 of 4)	MER20|DNA|hAT-Charlie	533	NM_019991	56635	Mm.23585	NM_019991	ENSMUSG00000022886	Prl2a1	Ghd21|PLP-M|Prlpm	prolactin family 2, subfamily a, member 1	protein-coding	Up	401	*	4.2471	2.19658	5.06152	-2.72495	1.87468e-09	1.20431
chr1	17727314	17727713	+	0	NA	promoter-TSS (NM_031402)	promoter-TSS (NM_031402)	96	NM_031402	83691	Mm.289625	NM_031402	ENSMUSG00000025776	Crispld1	Cocoacrisp|Lcrisp1	cysteine-rich secretory protein LCCL domain containing 1	protein-coding	Down	401	*	5.07236	5.7058	3.91628	1.70935	1.90118e-09	-0.542944
chr15	93824976	93825375	+	0	NA	Intergenic	Intergenic	101936	NR_045737	77248	Mm.410768	NR_045737	ENSMUSG00000116360	9430014N10Rik	-	RIKEN cDNA 9430014N10 gene	ncRNA	Down	401	*	5.16737	5.79456	4.03272	1.69918	1.92451e-09	-0.522946
chr10	58394538	58394937	+	0	NA	intron (NM_001193303, intron 1 of 10)	intron (NM_001193303, intron 1 of 10)	364	NM_001346676	110829	Mm.57734	NM_026148	ENSMUSG00000019920	Lims1	2310016J22Rik|4921524A02Rik|AI507642|AU021743|AW551584|C430041B13Rik|Lims1l|PINCH|PINCH1	LIM and senescent cell antigen-like domains 1	protein-coding	Down	401	*	4.32674	5.12566	2.38445	2.53804	1.94046e-09	-1.10408
chr5	122960656	122961055	+	0	NA	intron (NM_001003953, intron 6 of 22)	intron (NM_001003953, intron 6 of 22)	28244	NM_001003953	30841	Mm.86406	NM_013910	ENSMUSG00000029475	Kdm2b	Cxxc2|Fbl10|Fbxl10|Jhdm1b|PCCX2	lysine (K)-specific demethylase 2B	protein-coding	Up	401	*	4.87613	3.65505	5.52785	-1.80023	1.96374e-09	0.596827
chr13	67375440	67375839	+	0	NA	intron (NM_001001186, intron 1 of 3)	intron (NM_001001186, intron 1 of 3)	124	NM_001001186	408065	Mm.461583	NM_001001186	ENSMUSG00000078995	Zfp456	BC065418|Rslcan-13	zinc finger protein 456	protein-coding	Down	401	*	6.88629	7.25316	6.39309	0.820105	1.96855e-09	-0.182096
chr2	125660474	125660873	+	0	NA	intron (NM_199022, intron 6 of 11)	intron (NM_199022, intron 6 of 11)	-12427	NM_025613	58521	Mm.425101	NM_025613	ENSMUSG00000091337	Eid1	2610002K20Rik|Cri1|EID-1|ORF12|PNAS-22|PTD014	EP300 interacting inhibitor of differentiation 1	protein-coding	Down	401	*	4.66189	5.41687	2.98331	2.31346	2.03582e-09	-0.860548
chr19	11293100	11293499	+	0	NA	intron (NR_045317, intron 2 of 2)	intron (NR_045317, intron 2 of 2)	-9486	NM_183190	269063	Mm.268940	NM_183190	ENSMUSG00000054523	Ms4a5	-	membrane-spanning 4-domains, subfamily A, member 5	protein-coding	Down	401	*	6.17486	6.65918	5.44045	1.17796	2.04936e-09	-0.29162
chr9	104408696	104409095	+	0	NA	Intergenic	LTR31|LTR|ERV1	-17218	NR_035516	100316725		NR_035516	ENSMUSG00000089406	Mir2136	mmu-mir-2136	microRNA 2136	ncRNA	Down	401	*	5.07389	5.76742	3.68842	1.98695	2.06784e-09	-0.644921
chr10	21668984	21669383	+	0	NA	Intergenic	Intergenic	-21662	NR_045843	432436	Mm.244553	NM_001004162	ENSMUSG00000056716	Gm5420	EG432436	predicted gene 5420	ncRNA	Down	401	*	4.36044	5.14585	2.50536	2.48423	2.08317e-09	-1.03839
chr1	109982373	109982772	+	0	NA	promoter-TSS (NM_001316743)	promoter-TSS (NM_001316743)	-328	NM_001316743	241201	Mm.213407	NM_172853	ENSMUSG00000026312	Cdh7	9330156F07Rik|CDH7L1	cadherin 7, type 2	protein-coding	Down	401	*	4.05461	4.95691	1.12185	3.45198	2.0917e-09	-2.14356
chr8	120685970	120686369	+	0	NA	Intergenic	Intergenic	17849	NM_001293559	12857	Mm.386758	NM_009941	ENSMUSG00000031818	Cox4i1	AL024441|COX|COX IV-1|COXIV|Cox4|Cox4a|IV-1	cytochrome c oxidase subunit 4I1	protein-coding	Up	401	*	4.1931	2.15677	5.00557	-2.62789	2.11062e-09	1.21466
chr4	109406684	109407083	+	0	NA	promoter-TSS (NM_153392)	promoter-TSS (NM_153392)	-217	NM_153392	230603	Mm.33091	NM_153392	ENSMUSG00000028555	Ttc39a	4922503N01Rik	tetratricopeptide repeat domain 39A	protein-coding	Up	401	*	7.11274	6.63761	7.46956	-0.785949	2.12597e-09	0.170358
chr15	43869717	43870116	+	0	NA	5' UTR (NM_175502, exon 1 of 2)	5' UTR (NM_175502, exon 1 of 2)	113	NM_175502	239408	Mm.41219	NM_175502	ENSMUSG00000054409	Tmem74	AA549547|B230382K22Rik	transmembrane protein 74	protein-coding	Down	401	*	6.31676	6.78176	5.62635	1.12099	2.12967e-09	-0.26946
chr3	119949314	119949713	+	0	NA	Intergenic	Intergenic	-166125	NM_019550	56195	Mm.29966	NM_019550	ENSMUSG00000028134	Ptbp2	Ptb2|brPTB|nPTB	polypyrimidine tract binding protein 2	protein-coding	Down	401	*	4.21331	5.0542	1.95385	2.8848	2.13966e-09	-1.37116
chr19	23447598	23447997	+	0	NA	intron (NM_174857, intron 1 of 13)	intron (NM_174857, intron 1 of 13)	525	NM_174857	71738	Mm.50841	NM_174857	ENSMUSG00000033207	Mamdc2	1200015L10Rik|AI591564|mamcan	MAM domain containing 2	protein-coding	Down	401	*	6.67756	7.0992	6.07929	0.986434	2.14328e-09	-0.223754
chr18	36343017	36343416	+	0	NA	Intergenic	MLT1K|LTR|ERVL-MaLR	-5408	NM_001081365	66060	Mm.272527	NM_001081365	ENSMUSG00000046727	Cystm1	0610010O12Rik	cysteine-rich transmembrane module containing 1	protein-coding	Down	401	*	4.06884	4.94971	1.41153	3.20722	2.16911e-09	-1.81008
chr12	18514597	18514996	+	0	NA	exon (NM_001033157, exon 1 of 4)	exon (NM_001033157, exon 1 of 4)	286	NM_001201330	236366	Mm.352227	NM_001033157	ENSMUSG00000073197	5730507C01Rik	-	RIKEN cDNA 5730507C01 gene	protein-coding	Up	401	*	7.57831	6.9009	8.03745	-1.10353	2.18669e-09	0.219954
chr11	21033928	21034327	+	0	NA	Intergenic	Intergenic	-57197	NM_023324	67245	Mm.28957	NM_023324	ENSMUSG00000020134	Peli1	2810468L03Rik|A930031K15Rik|AA409794|AI586297|D11Ertd676e	pellino 1	protein-coding	Down	401	*	5.37067	5.98968	4.26344	1.67261	2.20124e-09	-0.490461
chr16	60605915	60606314	+	0	NA	promoter-TSS (NM_007938)	promoter-TSS (NM_007938)	-583	NM_007938	13840	Mm.455790	NM_007938	ENSMUSG00000055540	Epha6	Ehk2|Hek12|m-ehk2	Eph receptor A6	protein-coding	Down	401	*	3.96929	4.85674	1.23328	3.24847	2.21481e-09	-1.97748
chr2	102451143	102451542	+	0	NA	exon (NM_010218, exon 1 of 1)	exon (NM_010218, exon 1 of 1)	450	NM_010218	14221	Mm.29730	NM_010218	ENSMUSG00000075012	Fjx1	-	four jointed box 1	protein-coding	Up	401	*	7.049	6.51194	7.43948	-0.901403	2.21866e-09	0.192115
chr10	67636792	67637191	+	0	NA	Intergenic	Intergenic	-65032	NR_155444	105245193	Mm.72938	NR_155444		4930563J15Rik	-	RIKEN cDNA 4930563J15 gene	ncRNA	Down	401	*	4.14292	4.9556	2.10504	2.65649	2.22356e-09	-1.23521
chr12	22906061	22906460	+	0	NA	Intergenic	CpG	103983	NR_015504	69732	Mm.391403	NM_028362	ENSMUSG00000073164	2410018L13Rik	2810480C08Rik	RIKEN cDNA 2410018L13 gene	ncRNA	Up	401	*	7.18607	6.16256	7.77879	-1.578	2.28241e-09	0.336016
chr13	23450002	23450401	+	0	NA	Intergenic	Intergenic	15700	NM_013483	12231	Mm.1420	NM_013483	ENSMUSG00000000706	Btn1a1	Btn	butyrophilin, subfamily 1, member A1	protein-coding	Down	401	*	7.44059	7.75506	7.03789	0.67337	2.29958e-09	-0.139995
chr10	40141746	40142145	+	0	NA	exon (NM_028247, exon 1 of 3)	exon (NM_028247, exon 1 of 3)	309	NM_028247	72472	Mm.186778	NM_028247	ENSMUSG00000019838	Slc16a10	2610103N14Rik|9830169E08|Mct10|PRO0813|TAT1	solute carrier family 16 (monocarboxylic acid transporters), member 10	protein-coding	Up	401	*	7.86776	7.43184	8.20208	-0.730428	2.31e-09	0.142269
chr18	43207372	43207771	+	0	NA	promoter-TSS (NM_178749)	promoter-TSS (NM_178749)	-126	NM_178749	269019	Mm.150401	NM_178749	ENSMUSG00000039954	Stk32a	A930015B13Rik|YANK1	serine/threonine kinase 32A	protein-coding	Down	401	*	5.40682	6.01884	4.32244	1.63492	2.34482e-09	-0.477639
chr1	171284960	171285359	+	0	NA	intron (NM_013919, intron 4 of 12)	intron (NM_013919, intron 4 of 12)	2802	NM_013919	30941	Mm.27510	NM_013919	ENSMUSG00000053483	Usp21	ESTM28|Usp16|Usp23|W53272	ubiquitin specific peptidase 21	protein-coding	Down	401	*	4.17179	5.05069	1.53713	3.17065	2.34674e-09	-1.71624
chr13	40730765	40731164	+	0	NA	promoter-TSS (NM_001122948)	promoter-TSS (NM_001122948)	-507	NM_001122948	21418	Mm.85544	NM_011547	ENSMUSG00000021359	Tfap2a	AP-2|AP2alpha|Ap-2 (a)|Ap2|Ap2tf|Tcfap2a	transcription factor AP-2, alpha	protein-coding	Up	401	*	7.53636	7.03513	7.90764	-0.839182	2.38728e-09	0.16867
chr19	25343862	25344261	+	0	NA	intron (NM_181404, intron 3 of 13)	intron (NM_181404, intron 3 of 13)	107086	NM_001348180	107351	Mm.260722	NM_181404	ENSMUSG00000032702	Kank1	A930031B09Rik|AU015049|AW121052|Ankrd15|D330024H06Rik|mKIAA0172	KN motif and ankyrin repeat domains 1	protein-coding	Down	401	*	4.60819	5.29269	3.26027	1.97945	2.40556e-09	-0.69901
chr9	97056690	97057089	+	0	NA	Intergenic	MLT1J|LTR|ERVL-MaLR	-38534	NM_145134	211949	Mm.491271	NM_145134	ENSMUSG00000046997	Spsb4	D030068E18Rik|SSB-4|Ssb4	splA/ryanodine receptor domain and SOCS box containing 4	protein-coding	Down	401	*	4.09916	4.9276	1.94227	2.77685	2.45128e-09	-1.34314
chr2	28751481	28751880	+	0	NA	intron (NM_001033874, intron 10 of 12)	intron (NM_001033874, intron 10 of 12)	18402	NR_037271	100526498		NR_037271	ENSMUSG00000092832	Mir3088	mir-3088|mmu-mir-3088	microRNA 3088	ncRNA	Down	401	*	4.28731	5.09642	2.27496	2.63209	2.46563e-09	-1.16364
chr4	43453679	43454078	+	0	NA	intron (NM_001110320, intron 2 of 8)	intron (NM_001110320, intron 2 of 8)	748	NM_001110320	12517	Mm.188157	NM_007654	ENSMUSG00000028459	Cd72	CD72c|Ly-19|Ly-32|Ly-m19|Lyb-2	CD72 antigen	protein-coding	Down	401	*	4.38807	5.2171	2.22645	2.78152	2.49645e-09	-1.2285
chr2	78845404	78845803	+	0	NA	Intergenic	Intergenic	-23444	NM_009454	22193	Mm.1485	NM_009454	ENSMUSG00000027011	Ube2e3	Ubce4|ubcM2	ubiquitin-conjugating enzyme E2E 3	protein-coding	Up	401	*	4.8223	3.29691	5.54705	-2.16617	2.5705e-09	0.750606
chr1	12991669	12992068	+	0	NA	promoter-TSS (NM_172841)	promoter-TSS (NM_172841)	-733	NM_172841	240726	Mm.24481	NM_172841	ENSMUSG00000025938	Slco5a1	4732454B15|A630033C23Rik|AA407151	solute carrier organic anion transporter family, member 5A1	protein-coding	Down	401	*	7.37028	7.73952	6.87278	0.824502	2.58429e-09	-0.171352
chr8	95293389	95293788	+	0	NA	exon (NM_001195413, exon 12 of 33)	exon (NM_001195413, exon 12 of 33)	12997	NM_145601	333329	Mm.484049	NM_145601	ENSMUSG00000031789	Cngb1	Cngb1b|Garp2|Gm1959	cyclic nucleotide gated channel beta 1	protein-coding	Down	401	*	6.18085	6.67318	5.42767	1.21937	2.60058e-09	-0.29804
chr7	3677088	3677487	+	0	NA	TTS (NM_029934)	TTS (NM_029934)	266	NM_181820	353499	Mm.360398	NM_181820	ENSMUSG00000019734	Tmc4	-	transmembrane channel-like gene family 4	protein-coding	Up	401	*	6.09438	5.22894	6.63154	-1.3971	2.6135e-09	0.342824
chr4	145640815	145641214	+	0	NA	Intergenic	CpG	-29683	NM_001103158	100041379	Mm.276881	NM_001103158	ENSMUSG00000058186	Zfp980	Gm13242	zinc finger protein 980	protein-coding	Up	401	*	6.09984	5.39558	6.57101	-1.15505	2.62399e-09	0.284336
chr15	41820290	41820689	+	0	NA	exon (NM_130885, exon 7 of 15)	exon (NM_130885, exon 7 of 15)	-10469	NM_001130164	170719	Mm.254267	NM_130885	ENSMUSG00000022307	Oxr1	2210416C20Rik|C7|C7B	oxidation resistance 1	protein-coding	Up	401	*	3.81877	0.51637	4.74374	-3.7256	2.68332e-09	3.19955
chr13	23521438	23521837	+	0	NA	Intergenic	Intergenic	-9407	NM_153173	69386	Mm.158272	NM_153173	ENSMUSG00000060981	Hist1h4h	1700024H08Rik	histone cluster 1, H4h	protein-coding	Down	401	*	5.084	5.74559	3.82619	1.83963	2.72402e-09	-0.586548
chr1	157101333	157101732	+	0	NA	intron (NM_001305061, intron 5 of 8)	intron (NM_001305061, intron 5 of 8)	7118	NM_001305059	73435	Mm.116705	NM_028540	ENSMUSG00000026592	Tex35	1700057K13Rik	testis expressed 35	protein-coding	Down	401	*	4.47933	5.21949	2.87831	2.23063	2.75555e-09	-0.858689
chr7	19809409	19809808	+	0	NA	exon (NM_033601, exon 7 of 9)	exon (NM_033601, exon 7 of 9)	-12799	NM_023224	80794	Mm.81698	NM_023224	ENSMUSG00000040525	Cblc	2310076I21Rik|2310079L19Rik|Cbl3	Casitas B-lineage lymphoma c	protein-coding	Up	401	*	4.80609	3.62986	5.44532	-1.76065	2.7634e-09	0.585102
chr11	84957772	84958171	+	0	NA	intron (NM_007607, intron 1 of 7)	CpG	217	NM_007607	12351	Mm.1641	NM_007607	ENSMUSG00000000805	Car4	AW456718|Ca4	carbonic anhydrase 4	protein-coding	Up	401	*	6.87692	6.14547	7.35998	-1.1969	2.77558e-09	0.260177
chr4	152417982	152418381	+	0	NA	intron (NM_001252655, intron 2 of 14)	intron (NM_001252655, intron 2 of 14)	30674	NM_001252655	16498	Mm.388924	NM_010598	ENSMUSG00000028931	Kcnab2	F5|I2rf5|Kcnb3|kv-beta-2	potassium voltage-gated channel, shaker-related subfamily, beta member 2	protein-coding	Down	401	*	4.21814	5.07198	1.84254	2.97875	2.79941e-09	-1.46085
chr3	86986601	86987000	+	0	NA	intron (NR_038188, intron 1 of 5)	intron (NR_038188, intron 1 of 5)	214	NR_038188	12480	Mm.389465	NM_007640	ENSMUSG00000041750	Cd1d2	CD1.2|Cd1b|Ly-38	CD1d2 antigen	protein-coding	Down	401	*	5.20191	5.79483	4.17777	1.5545	2.88546e-09	-0.472032
chr5	105537006	105537405	+	0	NA	intron (NM_133897, intron 1 of 3)	intron (NM_133897, intron 1 of 3)	17734	NM_133897	100604	Mm.319847	NM_133897	ENSMUSG00000054720	Lrrc8c	AD158|AI326115|E430036I04Rik|fad158	leucine rich repeat containing 8 family, member C	protein-coding	Up	401	*	4.02691	1.55116	4.89103	-3.072	2.8917e-09	1.65679
chr6	34867149	34867548	+	0	NA	intron (NM_197986, intron 1 of 1)	intron (NM_197986, intron 1 of 1)	4202	NM_197986	68487	Mm.248440	NM_197986	ENSMUSG00000057137	Tmem140	1110007F12Rik	transmembrane protein 140	protein-coding	Up	401	*	4.8616	3.64602	5.51181	-1.83167	2.921e-09	0.596202
chr2	152626988	152627387	+	0	NA	intron (NM_009047, intron 1 of 4)	CpG	179	NM_009047	19700	Mm.8752	NM_009047	ENSMUSG00000000359	Rem1	E030011C07Rik|Ras|Rem	rad and gem related GTP binding protein 1	protein-coding	Down	401	*	6.25913	6.73395	5.54663	1.15748	2.92151e-09	-0.279842
chr2	119742520	119742919	+	0	NA	exon (NM_146125, exon 1 of 7)	exon (NM_146125, exon 1 of 7)	382	NM_146125	228550	Mm.65337	NM_146125	ENSMUSG00000027296	Itpka	-	inositol 1,4,5-trisphosphate 3-kinase A	protein-coding	Up	401	*	7.56445	7.12126	7.90301	-0.742297	2.92228e-09	0.15027
chr3	142497047	142497446	+	0	NA	intron (NM_153564, intron 1 of 10)	intron (NM_153564, intron 1 of 10)	312	NM_153564	229898	Mm.459245	NM_153564	ENSMUSG00000105504	Gbp5	5330409J06Rik|Gbp5a	guanylate binding protein 5	protein-coding	Down	401	*	6.3362	6.81101	5.62371	1.15131	2.97538e-09	-0.276344
chr12	112795180	112795579	+	0	NA	Intergenic	Intergenic	-13596	NM_145450	217887	Mm.186678	NM_145450	ENSMUSG00000037594	Clba1	AW050009|C130001I08Rik|Flj20080	clathrin binding box of aftiphilin containing 1	protein-coding	Down	401	*	6.99883	7.49838	6.22836	1.24083	3.07157e-09	-0.267727
chr1	173879424	173879823	+	0	NA	intron (NM_001170853, intron 2 of 9)	intron (NM_001170853, intron 2 of 9)	564	NM_001170853	100040462	Mm.463437	NM_001170853	ENSMUSG00000090272	Mndal	Gm2785|Ifi212	myeloid nuclear differentiation antigen like	protein-coding	Down	401	*	5.18099	5.8484	3.90094	1.87167	3.08701e-09	-0.58422
chr12	20312266	20312665	+	0	NA	Intergenic	CpG	503314	NR_015521	69513	Mm.273972	NR_015521	ENSMUSG00000099759	1700030C10Rik	-	RIKEN cDNA 1700030C10 gene	ncRNA	Up	401	*	7.82963	6.9718	8.3639	-1.36384	3.1131e-09	0.262645
chr5	135029168	135029567	+	0	NA	intron (NM_001359179, intron 1 of 8)	intron (NM_001359179, intron 1 of 8)	5885	NR_133683	20907	Mm.6225	NM_016801	ENSMUSG00000007207	Stx1a	HPC-1	syntaxin 1A (brain)	protein-coding	Down	401	*	4.73928	5.45148	3.27215	2.07323	3.12138e-09	-0.73641
chr3	12663411	12663810	+	0	NA	Intergenic	IAPLTR3-int|LTR|ERVK	-808045	NM_001357033	76897	Mm.422625	NM_178631	ENSMUSG00000039717	Ralyl	0710005M24Rik	RALY RNA binding protein-like	protein-coding	Up	401	*	5.77899	4.89875	6.32171	-1.40283	3.23106e-09	0.367902
chr17	83729161	83729560	+	0	NA	intron (NM_054082, intron 3 of 16)	intron (NM_054082, intron 3 of 16)	23197	NM_001171052	116871	Mm.277668	NM_054082	ENSMUSG00000055817	Mta3	1110002J22Rik|mKIAA1266	metastasis associated 3	protein-coding	Up	401	*	5.74455	4.88109	6.28096	-1.3871	3.29754e-09	0.363781
chr16	78931023	78931422	+	0	NA	5' UTR (NM_139134, exon 1 of 6)	5' UTR (NM_139134, exon 1 of 6)	274	NM_139134	246048	Mm.77895	NM_139134	ENSMUSG00000022860	Chodl	3110074E07Rik|MT75|PRED12	chondrolectin	protein-coding	Down	401	*	4.54266	5.35311	2.5208	2.60953	3.30967e-09	-1.0865
chr12	21898833	21899232	+	0	NA	Intergenic	CpG	257614	NR_136920	100043416		NM_001004167	ENSMUSG00000093846	Gm4425	EG432637|Gm5433	KRAB-domain protein pseudogene	pseudo	Up	401	*	7.53557	6.56478	8.11067	-1.50925	3.32255e-09	0.305075
chr6	24530391	24530790	+	0	NA	intron (NM_080847, intron 1 of 9)	intron (NM_080847, intron 1 of 9)	2446	NM_080847	78910	Mm.160150	NM_080847	ENSMUSG00000029685	Asb15	4930400E23Rik|Asb-15	ankyrin repeat and SOCS box-containing 15	protein-coding	Down	401	*	4.8634	5.60906	3.23418	2.22957	3.45112e-09	-0.794359
chr12	46399298	46399697	+	0	NA	Intergenic	Intergenic	419278	NM_021361	664883	Mm.247195	NM_021361	ENSMUSG00000021047	Nova1	9430099M15Rik|G630039L02|Nova-1	neuro-oncological ventral antigen 1	protein-coding	Down	401	*	5.26701	5.81595	4.36997	1.41694	3.47197e-09	-0.412391
chr3	146328220	146328619	+	0	NA	Intergenic	Intergenic	50525	NR_033542	100038607	Mm.365888	NR_033542	ENSMUSG00000105602	Gm10636	-	predicted gene 10636	ncRNA	Down	401	*	4.60525	5.27171	3.32883	1.87291	3.49266e-09	-0.663255
chr18	38795825	38796224	+	0	NA	Intergenic	Intergenic	-96432	NM_001033789	545253	Mm.244585	NM_001033789		Gm5820	EG545253	predicted gene 5820	protein-coding	Down	401	*	4.34895	5.0867	2.76004	2.21835	3.51731e-09	-0.882041
chr4	141605531	141605930	+	0	NA	intron (NM_133754, intron 1 of 8)	intron (NM_133754, intron 1 of 8)	322	NM_133754	74202	Mm.490327	NM_133754	ENSMUSG00000006219	Fblim1	2410043F08Rik|Cal|Fblp1|Gt10|migfilin|migfilin(s)	filamin binding LIM protein 1	protein-coding	Up	401	*	6.56424	5.77395	7.07192	-1.28014	3.53194e-09	0.292545
chr2	30658370	30658769	+	0	NA	non-coding (NR_136917, exon 4 of 4)	non-coding (NR_136917, exon 4 of 4)	19442	NR_136917	665635	Mm.450149	NR_136917		Gm14486	-	predicted gene 14486	ncRNA	Up	401	*	6.2395	5.61956	6.67171	-1.02842	3.57922e-09	0.247599
chr9	84107211	84107610	+	0	NA	intron (NM_199195, intron 9 of 10)	intron (NM_199195, intron 9 of 10)	158629	NM_199195	12040	Mm.12819	NM_199195	ENSMUSG00000032263	Bckdhb	BCKDE1B|BCKDH E1-beta	branched chain ketoacid dehydrogenase E1, beta polypeptide	protein-coding	Down	401	*	4.1035	4.95726	1.72868	2.98307	3.58961e-09	-1.51987
chr10	61594987	61595386	+	0	NA	promoter-TSS (NM_001177511)	promoter-TSS (NM_001177511)	-298	NM_001177511	237362	Mm.131297	NM_001177511	ENSMUSG00000020090	Npffr1	Gm236|Gpr147|NPFF1|NPFF1R|OT7T022	neuropeptide FF receptor 1	protein-coding	Down	401	*	3.73571	4.6394	0.782958	3.5157	3.66262e-09	-2.56693
chr8	4226870	4227269	+	0	NA	intron (NM_028175, intron 1 of 2)	intron (NM_028175, intron 1 of 2)	242	NM_028175	72267	Mm.25479	NM_028175	ENSMUSG00000046589	Lrrc8e	1810049O03Rik|C87354	leucine rich repeat containing 8 family, member E	protein-coding	Down	401	*	6.33917	6.82459	5.60223	1.19656	3.68354e-09	-0.284741
chr19	17136702	17137101	+	0	NA	intron (NM_181348, intron 9 of 19)	intron (NM_181348, intron 9 of 19)	180783	NM_181348	353211	Mm.257354	NM_181348	ENSMUSG00000039126	Prune2	6330414G02Rik|A230083H22Rik|A330102H22Rik|Bmcc1|mKIAA0367	prune homolog 2	protein-coding	Down	401	*	4.48536	5.22292	2.89743	2.18629	3.92543e-09	-0.850084
chr1	9299244	9299643	+	0	NA	5' UTR (NM_001290392, exon 1 of 18)	5' UTR (NM_001290392, exon 1 of 18)	434	NM_001290393	71096	Mm.336395	NM_027671	ENSMUSG00000025909	Sntg1	4933426D16Rik|G1SYN|SYN4	syntrophin, gamma 1	protein-coding	Down	401	*	4.22574	5.1042	1.59607	3.19512	3.98996e-09	-1.67716
chr13	19623100	19623499	+	0	NA	5' UTR (NM_016687, exon 1 of 6)	5' UTR (NM_016687, exon 1 of 6)	124	NM_016687	20379	Mm.42095	NM_016687	ENSMUSG00000021319	Sfrp4	-	secreted frizzled-related protein 4	protein-coding	Down	401	*	6.2775	6.78714	5.48241	1.27407	4.11808e-09	-0.307995
chr13	95961184	95961583	+	0	NA	exon (NM_029210, exon 13 of 13)	exon (NM_029210, exon 13 of 13)	-69461	NM_027711	544963	Mm.38878	NM_027711	ENSMUSG00000021676	Iqgap2	4933417J23Rik|A630053O10|AI788777	IQ motif containing GTPase activating protein 2	protein-coding	Down	401	*	5.53683	6.09306	4.61973	1.42875	4.12058e-09	-0.399359
chr4	82505212	82505611	+	0	NA	5' UTR (NM_001113210, exon 1 of 12)	5' UTR (NM_001113210, exon 1 of 12)	368	NM_001286127	18028	Mm.317947	NM_008687	ENSMUSG00000008575	Nfib	6720429L07Rik|CTF|E030026I10Rik|NF-I/B|NF1-B|NFI-B	nuclear factor I/B	protein-coding	Up	401	*	6.66539	6.03997	7.10023	-1.02604	4.17997e-09	0.233324
chr6	4903505	4903904	+	0	NA	intron (NM_181595, intron 1 of 15)	CpG	384	NM_181595	243725	Mm.332901	NM_181595	ENSMUSG00000032827	Ppp1r9a	2810430P21Rik|4930518N04Rik|5330407E15|A230094E16Rik|BB181831|NRB|neurabin-I	protein phosphatase 1, regulatory subunit 9A	protein-coding	Up	401	*	7.31439	6.86468	7.65672	-0.752905	4.21383e-09	0.157534
chr11	116281311	116281710	+	0	NA	exon (NM_010254, exon 1 of 2)	exon (NM_010254, exon 1 of 2)	571	NM_010254	14428	Mm.57149	NM_010254	ENSMUSG00000020793	Galr2	mGalR	galanin receptor 2	protein-coding	Down	401	*	5.67143	6.21799	4.78085	1.39925	4.32635e-09	-0.379183
chr9	59134330	59134729	+	0	NA	Intergenic	Intergenic	-98088	NM_008684	18007	Mm.42249	NM_008684	ENSMUSG00000032340	Neo1	2610028H22Rik|AI327052|D930014N22Rik|Igdcc2	neogenin	protein-coding	Down	401	*	4.02771	4.81595	2.15486	2.46825	4.34089e-09	-1.16023
chr10	20954169	20954568	+	0	NA	intron (NM_001358561, intron 1 of 22)	intron (NM_001358561, intron 1 of 22)	1821	NM_001358561	52906	Mm.253280	NM_026203	ENSMUSG00000019986	Ahi1	1700015F03Rik|Ahi-1|D10Bwg0629e	Abelson helper integration site 1	protein-coding	Down	401	*	3.99784	4.90088	1.05434	3.39481	4.37375e-09	-2.21671
chr1	75505915	75506314	+	0	NA	promoter-TSS (NM_010564)	promoter-TSS (NM_010564)	338	NM_178884	98733	Mm.236454	NM_178884	ENSMUSG00000026211	Obsl1	AW822216	obscurin-like 1	protein-coding	Up	401	*	8.59622	8.15057	8.9362	-0.740618	4.49487e-09	0.132761
chr2	180215500	180215899	+	0	NA	intron (NM_001081171, intron 2 of 78)	B3|SINE|B2	10160	NM_001081171	16776	Mm.4339	NM_001081171	ENSMUSG00000015647	Lama5	AA408760|AA408762|AI853660|[a]5|laminin-511|mKIAA0533	laminin, alpha 5	protein-coding	Down	401	*	4.08863	4.92075	1.90231	2.78187	4.54493e-09	-1.37112
chr18	37994766	37995165	+	0	NA	intron (NM_139206, intron 4 of 32)	intron (NM_139206, intron 4 of 32)	2609	NM_139206	106952	Mm.247642	NM_139206	ENSMUSG00000024451	Arap3	Centd3|Drag1|E030006K04Rik|cnt-d3	ArfGAP with RhoGAP domain, ankyrin repeat and PH domain 3	protein-coding	Down	401	*	3.95587	4.88291	0.613848	3.69957	4.60918e-09	-2.99179
chr14	60733131	60733530	+	0	NA	intron (NM_001310594, intron 1 of 9)	intron (NM_001310594, intron 1 of 9)	426	NM_001310594	219140	Mm.149776	NM_001033272	ENSMUSG00000021990	Spata13	C79050|ESTM11|X83327|mFLJ00298	spermatogenesis associated 13	protein-coding	Down	401	*	5.62045	6.12103	4.8475	1.25135	4.61241e-09	-0.336532
chr11	83039813	83040212	+	0	NA	promoter-TSS (NR_073523)	promoter-TSS (NR_073523)	30	NR_073523	237887	Mm.341645	NM_181542	ENSMUSG00000072621	Slfn10-ps	Slfn10|mFLJ00257	schlafen 10, pseudogene	protein-coding	Down	401	*	5.13063	5.77199	3.94686	1.75317	4.6984e-09	-0.548366
chr14	55788397	55788796	+	0	NA	intron (NM_001164108, intron 1 of 9)	intron (NM_001164108, intron 1 of 9)	261	NM_001164107	56532	Mm.46612	NM_019955	ENSMUSG00000022221	Ripk3	2610528K09Rik|AW107945|Rip3	receptor-interacting serine-threonine kinase 3	protein-coding	Down	401	*	6.78797	7.17906	6.24974	0.891793	4.74063e-09	-0.199999
chr17	23540579	23540978	+	0	NA	Intergenic	Intergenic	-10021	NR_126485	320020	Mm.445111	NR_126484	ENSMUSG00000117322	6330415G19Rik	-	RIKEN cDNA 6330415G19 gene	ncRNA	Down	401	*	5.50319	6.05051	4.61055	1.40086	4.74328e-09	-0.392117
chr10	62865468	62865867	+	0	NA	intron (NM_001253857, intron 2 of 12)	intron (NM_001253857, intron 2 of 12)	21657	NM_001253857	52463	Mm.17774	NM_027384	ENSMUSG00000047146	Tet1	2510010B09Rik|AA517754|BB001228|Cxxc6|D10Ertd17e|LCX|mKIAA1676	tet methylcytosine dioxygenase 1	protein-coding	Down	401	*	6.38893	6.85797	5.68949	1.13941	4.74992e-09	-0.269483
chr16	43335093	43335492	+	0	NA	intron (NM_181058, intron 2 of 6)	intron (NM_181058, intron 2 of 6)	84904	NR_046026	626693	Mm.447083	NR_046026	ENSMUSG00000085499	Gm15713	-	predicted gene 15713	ncRNA	Down	401	*	4.33653	5.11879	2.50094	2.45578	4.81858e-09	-1.03333
chr15	85671569	85671968	+	0	NA	Intergenic	CpG	-32005	NR_110483	102800312	Mm.33117	NR_110483		Lncppara	Lincppara|Mirlet7bhg|linc-Ppara	long noncoding RNA near Ppara	ncRNA	Down	401	*	7.82368	8.22728	7.26131	0.934325	4.82547e-09	-0.180185
chr2	27676588	27676987	+	0	NA	promoter-TSS (NM_011305)	promoter-TSS (NM_011305)	-414	NM_011305	20181	Mm.24624	NM_011305	ENSMUSG00000015846	Rxra	9530071D11Rik|Nr2b1|RXRalpha1	retinoid X receptor alpha	protein-coding	Up	401	*	7.42944	7.02757	7.74341	-0.669274	4.8782e-09	0.139944
chr5	144761308	144761707	+	0	NA	promoter-TSS (NM_177735)	promoter-TSS (NM_177735)	71	NM_177735	243339	Mm.126793	NM_177735	ENSMUSG00000043388	Tmem130	BC067004|C130036G08	transmembrane protein 130	protein-coding	Up	401	*	5.98454	5.0212	6.55707	-1.51036	4.97637e-09	0.385019
chr3	57512175	57512574	+	0	NA	intron (NM_133784, intron 2 of 6)	intron (NM_133784, intron 2 of 6)	63502	NM_133784	97064	Mm.405029	NM_133784	ENSMUSG00000027803	Wwtr1	2310058J06Rik|2610021I22Rik|C78399|Taz	WW domain containing transcription regulator 1	protein-coding	Down	401	*	4.09124	4.97517	1.39795	3.20726	5.06134e-09	-1.83143
chr8	79384365	79384764	+	0	NA	intron (NM_008539, intron 1 of 6)	intron (NM_008539, intron 1 of 6)	14904	NM_008539	17125	Mm.223717	NM_008539	ENSMUSG00000031681	Smad1	AI528653|Mad1|Madh1|Madr1|Mlp1|MusMLP|dwf-A|mMad1	SMAD family member 1	protein-coding	Down	401	*	4.24511	5.06046	2.18782	2.6596	5.09258e-09	-1.20978
chr6	82041877	82042276	+	0	NA	intron (NM_145570, intron 1 of 2)	intron (NM_145570, intron 1 of 2)	448	NM_145570	232146	Mm.489683	NM_145570	ENSMUSG00000035104	Eva1a	BC014699|Fam176a|Tmem166	eva-1 homolog A (C. elegans)	protein-coding	Up	401	*	7.82663	7.25284	8.23604	-0.948383	5.14293e-09	0.183405
chr11	116389028	116389427	+	0	NA	intron (NM_027258, intron 2 of 18)	intron (NM_027258, intron 2 of 18)	23805	NM_027258	217340	Mm.426344	NM_027258	ENSMUSG00000052949	Rnf157	2610036E23Rik|A130073L17Rik|mKIAA1917	ring finger protein 157	protein-coding	Up	401	*	4.8578	3.66149	5.50268	-1.7754	5.14684e-09	0.587701
chr3	116341185	116341584	+	0	NA	intron (NM_001173553, intron 5 of 13)	intron (NM_001173553, intron 5 of 13)	12860	NM_001355646	229776	Mm.17647	NM_001080818	ENSMUSG00000033502	Cdc14a	A830059A17Rik|CDC14A2|CDC14a1|Cdc14	CDC14 cell division cycle 14A	protein-coding	Up	401	*	4.63502	3.16384	5.34811	-2.08505	5.18736e-09	0.757353
chr4	134703639	134704038	+	0	NA	5' UTR (NM_207237, exon 1 of 12)	5' UTR (NM_207237, exon 1 of 12)	452	NM_207237	230815	Mm.18905	NM_207237	ENSMUSG00000037306	Man1c1	AI593348	mannosidase, alpha, class 1C, member 1	protein-coding	Up	401	*	7.89774	7.47944	8.22163	-0.696958	5.22843e-09	0.136494
chr5	146845153	146845552	+	0	NA	intron (NM_026864, intron 1 of 3)	CpG	281	NM_026864	68895	Mm.266978	NM_026864	ENSMUSG00000029641	Rasl11a	1110065D03Rik|AI852031	RAS-like, family 11, member A	protein-coding	Up	401	*	7.68742	7.29753	7.99405	-0.658999	5.27591e-09	0.131519
chr6	77243069	77243468	+	0	NA	intron (NR_155300, intron 1 of 2)	intron (NR_155300, intron 1 of 2)	791	NM_028880	74342	Mm.292568	NM_028880	ENSMUSG00000060780	Lrrtm1	4632401D06Rik|AW125451	leucine rich repeat transmembrane neuronal 1	protein-coding	Down	401	*	4.78195	5.47438	3.40111	1.99193	5.28952e-09	-0.686689
chr3	135505706	135506105	+	0	NA	intron (NM_027288, intron 1 of 16)	RSINE1|SINE|B4	20294	NM_027288	110173	Mm.280536	NM_027288	ENSMUSG00000028164	Manba	2410030O07Rik|B930014J03Rik|Bmn	mannosidase, beta A, lysosomal	protein-coding	Up	401	*	4.12158	2.34386	4.89419	-2.43586	5.373e-09	1.06218
chr8	95533895	95534294	+	0	NA	promoter-TSS (NM_172914)	promoter-TSS (NM_172914)	-6	NM_172914	244608	Mm.248902	NM_172914	ENSMUSG00000036598	Ccdc113	4933409I22|BC060957	coiled-coil domain containing 113	protein-coding	Down	401	*	5.56583	6.0825	4.75322	1.30512	5.49603e-09	-0.35576
chr4	43508445	43508844	+	0	NA	exon (NM_139305, exon 3 of 11)	exon (NM_139305, exon 3 of 11)	103	NM_001013377	230098	Mm.331567	NM_001013377	ENSMUSG00000051517	Arhgef39	E130306D19Rik	Rho guanine nucleotide exchange factor (GEF) 39	protein-coding	Down	401	*	6.27258	6.68357	5.69567	0.955605	5.51038e-09	-0.230753
chr12	37880667	37881066	+	0	NA	5' UTR (NM_001361686, exon 1 of 26)	5' UTR (NM_001361686, exon 1 of 26)	349	NM_178681	217480	Mm.126525	NM_178681	ENSMUSG00000036095	Dgkb	6430574F24|90kda|C630029D13Rik|DAGK2|DGK|DGK-beta|mKIAA0718	diacylglycerol kinase, beta	protein-coding	Down	401	*	5.77911	6.37979	4.7309	1.59313	5.51801e-09	-0.431393
chr1	166048051	166048450	+	0	NA	Intergenic	Intergenic	-45616	NM_198932	18986	Mm.245261	NM_011137	ENSMUSG00000026565	Pou2f1	2810482H01Rik|NF-A1|Oct-1|Oct1|Otf-1|Otf1	POU domain, class 2, transcription factor 1	protein-coding	Down	401	*	6.32293	6.8021	5.60047	1.17689	5.51816e-09	-0.280432
chr16	36708409	36708808	+	0	NA	intron (NM_001285788, intron 2 of 7)	intron (NM_001285788, intron 2 of 7)	14630	NM_001285791	106347	Mm.17807	NM_134109	ENSMUSG00000022900	Ildr1	AU041483|AU044638	immunoglobulin-like domain containing receptor 1	protein-coding	Up	401	*	3.95852	0.351553	4.89807	-4.03075	5.52061e-09	3.8004
chr11	70028710	70029109	+	0	NA	intron (NM_007864, intron 2 of 19)	intron (NM_007864, intron 2 of 19)	10304	NM_007864	13385	Mm.27256	NM_007864	ENSMUSG00000020886	Dlg4	Dlgh4|PSD-95|PSD95|SAP90|SAP90A	discs large MAGUK scaffold protein 4	protein-coding	Down	401	*	5.00314	5.60926	3.93772	1.61267	5.71077e-09	-0.51045
chr7	18353143	18353542	+	0	NA	exon (NM_011963, exon 2 of 5)	exon (NM_011963, exon 2 of 5)	1651	NM_001163685	26438	Mm.89991	NM_011963	ENSMUSG00000003505	Psg18	Cea-3|Cea3|mmCGM6	pregnancy specific glycoprotein 18	protein-coding	Up	401	*	4.03539	0.874546	4.95239	-3.65435	5.74389e-09	2.50152
chr4	144407942	144408341	+	0	NA	intron (NM_029948, intron 1 of 3)	intron (NM_029948, intron 1 of 3)	323	NM_029948	77632	Mm.31283	NM_029948	ENSMUSG00000028591	Pramef12	4930569K13Rik|AU023001|C86578	PRAME family member 12	protein-coding	Up	401	*	6.73405	6.07314	7.18562	-1.09804	5.88762e-09	0.242669
chr9	73103336	73103735	+	0	NA	exon (NM_001311106, exon 3 of 4)	exon (NM_001311106, exon 3 of 4)	1137	NM_001311106	66991	Mm.471745	NM_025890	ENSMUSG00000092622	Khdc3	2410004A20Rik|AI467128|FILIA|OEEP48	KH domain containing 3, subcortical maternal complex member	protein-coding	Down	401	*	6.51082	6.91697	5.94348	0.942949	5.92146e-09	-0.218832
chr16	77330933	77331332	+	0	NA	intron (NR_015543, intron 1 of 4)	intron (NR_015543, intron 1 of 4)	1804	NR_015543	77994	Mm.394688	NR_015543	ENSMUSG00000090386	Mir99ahg	2810055G20Rik|D730043B02Rik	Mir99a and Mirlet7c-1 host gene (non-protein coding)	ncRNA	Down	401	*	4.73393	5.43627	3.31067	2.025	6.02221e-09	-0.715495
chr8	54486748	54487147	+	0	NA	Intergenic	Intergenic	43051	NM_029701	76687	Mm.86437	NM_029701	ENSMUSG00000054408	Spcs3	1810011E08Rik|SPC22/23	signal peptidase complex subunit 3 homolog (S. cerevisiae)	protein-coding	Down	401	*	4.74126	5.45321	3.27524	2.07578	6.05607e-09	-0.735503
chr11	96282937	96283336	+	0	NA	exon (NM_010461, exon 1 of 2)	exon (NM_010461, exon 1 of 2)	1231	NM_010461	15416	Mm.4822	NM_010461	ENSMUSG00000056648	Hoxb8	Hox-2.4	homeobox B8	protein-coding	Down	401	*	4.86985	5.50403	3.71126	1.71754	6.1623e-09	-0.568577
chr2	26581406	26581805	+	0	NA	intron (NM_178444, intron 1 of 9)	intron (NM_178444, intron 1 of 9)	549	NM_178444	353156	Mm.268933	NM_178444	ENSMUSG00000026921	Egfl7	VE-statin|Zneu1	EGF-like domain 7	protein-coding	Down	401	*	4.10237	4.97442	1.54377	3.09736	6.18091e-09	-1.68807
chr4	123990911	123991310	+	0	NA	Intergenic	Intergenic	73677	NM_017475	54170	Mm.220922	NM_017475	ENSMUSG00000028646	Rragc	AU041672|Gtr2|RAGC|TIB929|YGR163W	Ras-related GTP binding C	protein-coding	Down	401	*	4.32165	5.09913	2.51506	2.43509	6.37017e-09	-1.01966
chrX	44789602	44790001	+	0	NA	exon (NM_178739, exon 1 of 2)	exon (NM_178739, exon 1 of 2)	360	NM_001190718	245404	Mm.55685	NM_178739	ENSMUSG00000045284	Dcaf12l1	9330180J20|A230038L21Rik|Decaf12l1|Wdr40b	DDB1 and CUL4 associated factor 12-like 1	protein-coding	Up	401	*	6.85334	6.15951	7.31988	-1.13283	6.42565e-09	0.249004
chr1	69377099	69377498	+	0	NA	Intergenic	Intergenic	-269239	NM_010154	13869	Mm.442420	NM_010154	ENSMUSG00000062209	Erbb4	Her4|c-erbB-4	erb-b2 receptor tyrosine kinase 4	protein-coding	Up	401	*	5.04993	3.76326	5.71905	-1.87935	6.43463e-09	0.603795
chr5	5419809	5420208	+	0	NA	Intergenic	Intergenic	-39757	NM_011074	18647	Mm.389061	NM_011074	ENSMUSG00000028926	Cdk14	Pftk1|mKIAA0834	cyclin-dependent kinase 14	protein-coding	Down	401	*	4.70415	5.39596	3.32593	1.97207	6.47734e-09	-0.698122
chr5	136714518	136714917	+	0	NA	Intergenic	Intergenic	20540	NM_001085387	59310	Mm.5178	NM_021611	ENSMUSG00000005474	Myl10	1700027I08Rik|Mylc2pl|PLRLC	myosin, light chain 10, regulatory	protein-coding	Down	401	*	4.27239	4.99521	2.75618	2.12432	6.48998e-09	-0.857877
chr17	27512482	27512881	+	0	NA	Intergenic	CpG	-9148	NM_001291045	268934	Mm.358940	NM_001013385	ENSMUSG00000063239	Grm4	Gprc1d|mGluR4	glutamate receptor, metabotropic 4	protein-coding	Down	401	*	5.93992	6.45949	5.11999	1.30514	6.56811e-09	-0.335281
chr15	98806951	98807350	+	0	NA	exon (NM_001013741, exon 2 of 2)	exon (NM_001013741, exon 2 of 2)	775	NM_001013741	13199	Mm.390810	NM_001013741	ENSMUSG00000059213	Ddn	Gm748	dendrin	protein-coding	Down	401	*	4.94887	5.59331	3.75416	1.78071	6.63937e-09	-0.575212
chr17	29463955	29464354	+	0	NA	Intergenic	Intergenic	-26891	NM_008842	18712	Mm.328931	NM_008842	ENSMUSG00000024014	Pim1	Pim-1	proviral integration site 1	protein-coding	Down	401	*	6.05811	6.53982	5.32976	1.17737	6.68584e-09	-0.295181
chrX	93969450	93969849	+	0	NA	non-coding (NR_028320, exon 1 of 3)	non-coding (NR_028320, exon 1 of 3)	993	NR_028320	385493	Mm.328014	NM_001033480	ENSMUSG00000081044	AU015836	-	expressed sequence AU015836	ncRNA	Up	401	*	5.25491	4.11248	5.88439	-1.72537	6.70398e-09	0.516885
chr15	102144548	102144947	+	0	NA	exon (NM_008344, exon 1 of 4)	exon (NM_008344, exon 1 of 4)	561	NM_008344	16012	Mm.358609	NM_008344	ENSMUSG00000023046	Igfbp6	IGFBP-6	insulin-like growth factor binding protein 6	protein-coding	Down	401	*	5.72542	6.32872	4.66896	1.60008	6.72118e-09	-0.438813
chr14	74641377	74641776	+	0	NA	5' UTR (NM_172812, exon 1 of 3)	5' UTR (NM_172812, exon 1 of 3)	702	NM_172812	15558	Mm.214351	NM_172812	ENSMUSG00000034997	Htr2a	5-HT-2|5-HT-2A|E030013E04|Htr-2|Htr2	5-hydroxytryptamine (serotonin) receptor 2A	protein-coding	Down	401	*	6.10807	6.57057	5.42322	1.11894	6.7647e-09	-0.27687
chr2	125505695	125506094	+	0	NA	intron (NM_007993, intron 1 of 65)	CpG	544	NM_007993	14118	Mm.271644	NM_007993	ENSMUSG00000027204	Fbn1	AI536462|B430209H23|Fib-1|Tsk	fibrillin 1	protein-coding	Down	401	*	7.40332	7.72649	6.98621	0.687771	6.95774e-09	-0.145304
chr10	24848015	24848414	+	0	NA	Intergenic	ID_B1|SINE|B4	-12019	NM_134005	209558	Mm.338425	NM_134005	ENSMUSG00000019989	Enpp3	AI876438|CD203c	ectonucleotide pyrophosphatase/phosphodiesterase 3	protein-coding	Up	401	*	3.82962	0.734244	4.74265	-3.51374	7.1548e-09	2.69136
chr2	60037136	60037535	+	0	NA	intron (NM_001001182, intron 2 of 35)	intron (NM_001001182, intron 2 of 35)	88405	NM_001001182	407823	Mm.228071	NM_001001182	ENSMUSG00000026987	Baz2b	5830435C13Rik|BC053917|D2Ertd794e	bromodomain adjacent to zinc finger domain, 2B	protein-coding	Down	401	*	6.93301	7.31535	6.41129	0.8654	7.18189e-09	-0.190313
chr2	34961207	34961606	+	0	NA	intron (NM_009421, intron 1 of 10)	intron (NM_009421, intron 1 of 10)	366	NM_009421	22029	Mm.239514	NM_009421	ENSMUSG00000026875	Traf1	4732496E14Rik	TNF receptor-associated factor 1	protein-coding	Down	401	*	5.10187	5.73914	3.93252	1.73547	7.43644e-09	-0.545379
chr8	47082251	47082650	+	0	NA	exon (NM_177304, exon 7 of 8)	exon (NM_177304, exon 7 of 8)	95563	NM_177304	320981	Mm.211429	NM_177304	ENSMUSG00000038173	Enpp6	4833421B01Rik|B830047L21Rik|D8Ertd514e|E-NPP 6|GPC-Cpde|Npp6	ectonucleotide pyrophosphatase/phosphodiesterase 6	protein-coding	Down	401	*	5.19176	5.83839	3.98917	1.76786	7.45979e-09	-0.549482
GL456233.1	111000	111399	+	0	NA	NA	NA	NA	NA	NA								Down	401	*	5.61767	6.14831	4.76934	1.35717	7.54955e-09	-0.366399
chr19	36534315	36534714	+	0	NA	Intergenic	Intergenic	-20125	NM_001163471	226098	Mm.61107	NM_172637	ENSMUSG00000041180	Hectd2	4921524L07|A630025O09Rik|AW212605	HECT domain E3 ubiquitin protein ligase 2	protein-coding	Down	401	*	4.46849	5.24288	2.68029	2.39719	7.57661e-09	-0.967971
chr6	5725744	5726143	+	0	NA	intron (NM_010063, intron 1 of 16)	intron (NM_010063, intron 1 of 16)	304	NM_001191026	13426	Mm.20893	NM_010063	ENSMUSG00000029757	Dync1i1	DH IC-1|DHIC-1|DIC|Dncic1|IC74	dynein cytoplasmic 1 intermediate chain 1	protein-coding	Down	401	*	5.84573	6.32766	5.11689	1.18729	7.6499e-09	-0.306406
chr14	34234817	34235216	+	0	NA	Intergenic	Intergenic	14970	NM_181529	319508	Mm.228006	NM_176931	ENSMUSG00000041479	Syt15	CHR10SYT|E230025K04Rik|sytXV	synaptotagmin XV	protein-coding	Down	401	*	5.35053	5.93542	4.35076	1.53677	7.85377e-09	-0.448082
chrX	79635534	79635933	+	0	NA	promoter-TSS (NM_001113734)	promoter-TSS (NM_001113734)	-151	NM_001113734	71967	Mm.379207	NM_028025	ENSMUSG00000046942	Mageb16	2410003J06Rik	melanoma antigen family B, 16	protein-coding	Up	401	*	5.52585	4.43597	6.13957	-1.67493	7.89678e-09	0.468887
chr8	95702964	95703363	+	0	NA	exon (NM_001195006, exon 1 of 15)	exon (NM_001195006, exon 1 of 15)	126	NM_145602	234593	Mm.29846	NM_145602	ENSMUSG00000036564	Ndrg4	D8Bwg1337e|Ndr1-rs|Ndr4|R74996|SMAP-8	N-myc downstream regulated gene 4	protein-coding	Down	401	*	7.25405	7.62839	6.74719	0.839403	7.95078e-09	-0.177092
chr9	103212724	103213123	+	0	NA	intron (NM_133977, intron 14 of 16)	intron (NM_133977, intron 14 of 16)	-10858	NM_009275	20818	Mm.273053	NM_009275	ENSMUSG00000032553	Srprb	AA409543	signal recognition particle receptor, B subunit	protein-coding	Down	401	*	5.62694	6.19641	4.67244	1.48737	8.02576e-09	-0.407256
chr5	142794376	142794775	+	0	NA	intron (NM_178242, intron 2 of 15)	intron (NM_178242, intron 2 of 15)	22812	NM_178242	231861	Mm.354649	NM_178242	ENSMUSG00000039477	Tnrc18	BC025631|EG381742|Zfp469	trinucleotide repeat containing 18	protein-coding	Down	401	*	4.82632	5.57064	3.20402	2.22763	8.10744e-09	-0.79796
chr1	171380037	171380436	+	0	NA	exon (NM_027893, exon 2 of 9)	exon (NM_027893, exon 2 of 9)	-8724	NM_001005508	226652	Mm.251048	NM_001005508	ENSMUSG00000048865	Arhgap30	6030405P05Rik|Gm102|mFLJ00267	Rho GTPase activating protein 30	protein-coding	Down	401	*	4.47408	5.15125	3.15576	1.90496	8.23979e-09	-0.706933
chr18	46786441	46786840	+	0	NA	intron (NM_001303015, intron 6 of 6)	intron (NM_001303015, intron 6 of 6)	44764	NM_009681	11777	Mm.312536	NM_009681	ENSMUSG00000024480	Ap3s1	-	adaptor-related protein complex 3, sigma 1 subunit	protein-coding	Down	401	*	4.2765	5.12413	1.95785	2.92374	8.38034e-09	-1.38803
chr8	57255546	57255945	+	0	NA	Intergenic	Intergenic	65114	NR_110474	102636514	Mm.229304	NR_110474	ENSMUSG00000100510	Hand2os1	Gm28063|Hand2-as1|Uph	Hand2, opposite strand 1	ncRNA	Down	401	*	3.96141	4.85838	1.10258	3.3471	8.49e-09	-2.1396
chr16	23520260	23520659	+	0	NA	intron (NM_001359083, intron 1 of 10)	intron (NM_001359083, intron 1 of 10)	356	NM_008555	17174	Mm.1213	NM_008555	ENSMUSG00000022887	Masp1	AW048060|CCPII|Crarf|Masp1/3	mannan-binding lectin serine peptidase 1	protein-coding	Down	401	*	6.76067	7.25225	6.00924	1.21254	8.52076e-09	-0.271247
chr2	6721362	6721761	+	0	NA	exon (NM_001110230, exon 3 of 15)	exon (NM_001110230, exon 3 of 15)	101	NM_001310447	14007	Mm.398543	NM_010160	ENSMUSG00000002107	Celf2	B230218O03|B230345P09Rik|C88023|CELF-2|CUG-BP2|Cugbp2|D230046B21Rik|Etr-3|Napor|Napor-2|mETR-3	CUGBP, Elav-like family member 2	protein-coding	Down	401	*	5.89108	6.40465	5.08623	1.28455	8.71358e-09	-0.332523
chr4	117182351	117182750	+	0	NA	promoter-TSS (NM_134471)	promoter-TSS (NM_134471)	74	NM_134471	73804	Mm.247651	NM_134471	ENSMUSG00000028678	Kif2c	4930402F02Rik|ESTM5|Knsl6|MCAK|X83316	kinesin family member 2C	protein-coding	Down	401	*	7.38121	7.69947	6.97225	0.673426	8.76203e-09	-0.143134
chr9	21759954	21760353	+	0	NA	exon (NM_026282, exon 1 of 5)	exon (NM_026282, exon 1 of 5)	150	NR_151672	67629	Mm.295642	NM_026282	ENSMUSG00000074476	Spc24	2410030K01Rik|AV109292|Spbc24	SPC24, NDC80 kinetochore complex component, homolog (S. cerevisiae)	protein-coding	Down	401	*	7.58679	7.91477	7.1616	0.695692	8.82266e-09	-0.144265
chr6	113494340	113494739	+	0	NA	exon (NM_172487, exon 4 of 4)	exon (NM_172487, exon 4 of 4)	7279	NM_172487	210673	Mm.133060	NM_172487	ENSMUSG00000045009	Prrt3	6330505P20|B230206N24Rik	proline-rich transmembrane protein 3	protein-coding	Up	401	*	6.96284	6.46438	7.3326	-0.827727	8.83268e-09	0.181814
chr13	101811962	101812361	+	0	NA	Intergenic	Intergenic	-43944	NM_001077495	18708	Mm.259333	NM_001024955	ENSMUSG00000041417	Pik3r1	PI3K|p50alpha|p55alpha|p85alpha	phosphoinositide-3-kinase regulatory subunit 1	protein-coding	Down	401	*	4.04382	4.82648	2.20582	2.45318	8.83369e-09	-1.12965
chr6	113343617	113344016	+	0	NA	intron (NM_133926, intron 1 of 11)	intron (NM_133926, intron 1 of 11)	106	NM_133926	52163	Mm.277373	NM_133926	ENSMUSG00000030272	Camk1	AI505105|CaMKIalpha|D6Ertd263e	calcium/calmodulin-dependent protein kinase I	protein-coding	Up	401	*	7.84782	7.49546	8.1308	-0.5875	8.91662e-09	0.11738
chrX	12916910	12917309	+	0	NA	Intergenic	Intergenic	-19764	NM_001272033	245350	Mm.302695	NM_001272033		AA414768	-	expressed sequence AA414768	protein-coding	Down	401	*	4.60803	5.23667	3.46844	1.72026	9.0859e-09	-0.594364
chr10	87860181	87860580	+	0	NA	promoter-TSS (NM_001111276)	promoter-TSS (NM_001111276)	-731	NM_001111274	16000	Mm.268521	NM_010512	ENSMUSG00000020053	Igf1	C730016P09Rik|Igf-1|Igf-I	insulin-like growth factor 1	protein-coding	Down	401	*	6.3153	6.76919	5.64935	1.08985	9.14005e-09	-0.260899
chr10	68541538	68541937	+	0	NA	intron (NM_028491, intron 1 of 7)	intron (NM_028491, intron 1 of 7)	138	NM_028491	73287	Mm.141830	NM_028491	ENSMUSG00000019945	Cabcoco1	1700040L02Rik	ciliary associated calcium binding coiled-coil 1	protein-coding	Down	401	*	6.44226	6.85341	5.86504	0.957833	9.17657e-09	-0.224682
chr2	105126983	105127382	+	0	NA	promoter-TSS (NR_015462)	promoter-TSS (NR_015462)	653	NM_144783	22431	Mm.389339	NM_144783	ENSMUSG00000016458	Wt1	D630046I19Rik|Wt-1	Wilms tumor 1 homolog	protein-coding	Down	401	*	7.30676	7.75209	6.65924	1.06294	9.1776e-09	-0.219228
chr6	49217590	49217989	+	0	NA	Intergenic	CpG	-2835	NM_023670	140488	Mm.281018	NM_023670	ENSMUSG00000029814	Igf2bp3	2610101N11Rik|AA522010|AL022933|AU045931|IMP-3|IMP3|Koc13|Neilsen|mimp3	insulin-like growth factor 2 mRNA binding protein 3	protein-coding	Up	401	*	7.0829	6.51027	7.49173	-0.965129	9.33659e-09	0.202581
chr12	19703976	19704375	+	0	NA	Intergenic	CpG	1111604	NR_015521	69513	Mm.273972	NR_015521	ENSMUSG00000099759	1700030C10Rik	-	RIKEN cDNA 1700030C10 gene	ncRNA	Up	401	*	6.91447	5.65601	7.57623	-1.84277	9.53525e-09	0.421697
chr19	44756457	44756856	+	0	NA	promoter-TSS (NM_011037)	promoter-TSS (NM_011037)	-738	NM_011037	18504	Mm.192158	NM_011037	ENSMUSG00000004231	Pax2	Opdc|Pax-2	paired box 2	protein-coding	Up	401	*	6.37015	5.756	6.79956	-1.01121	9.57617e-09	0.240376
chr11	19920114	19920513	+	0	NA	Intergenic	CpG	-4129	NM_033523	114716	Mm.266627	NM_033523	ENSMUSG00000045671	Spred2	C79158	sprouty-related EVH1 domain containing 2	protein-coding	Up	401	*	7.75401	7.36098	8.06257	-0.655435	9.63676e-09	0.131342
chr16	55730827	55731226	+	0	NA	Intergenic	Intergenic	91112	NM_001159394	80859	Mm.247272	NM_030612	ENSMUSG00000035356	Nfkbiz	AA408868|INAP|Mail	nuclear factor of kappa light polypeptide gene enhancer in B cells inhibitor, zeta	protein-coding	Down	401	*	4.12884	5.04623	0.961355	3.61368	9.68938e-09	-2.39207
chr17	28008248	28008647	+	0	NA	intron (NM_181413, intron 12 of 24)	intron (NM_181413, intron 12 of 24)	72137	NM_001357681	21463	Mm.29758	NM_013687	ENSMUSG00000062859	Tcp11	D17Ken1|Tcp-11	t-complex protein 11	protein-coding	Down	401	*	5.61742	6.21017	4.59379	1.56504	9.74359e-09	-0.434947
chr3	153905524	153905923	+	0	NA	promoter-TSS (NM_001282054)	promoter-TSS (NM_001282054)	415	NM_031870	55993	Mm.272226	NM_031870	ENSMUSG00000005493	Msh4	4930485C04Rik|AV144863|mMsh4	mutS homolog 4	protein-coding	Up	401	*	3.72134	0.674494	4.6313	-3.59764	9.74684e-09	2.77954
chrX	140061482	140061881	+	0	NA	intron (NM_001081668, intron 1 of 8)	CpG	887	NM_001081668	279706	Mm.102590	NM_001081668	ENSMUSG00000072944	Nup62cl	Gm719	nucleoporin 62 C-terminal like	protein-coding	Up	401	*	7.36393	6.81063	7.76288	-0.927257	9.75464e-09	0.188804
chr13	27562573	27562972	+	0	NA	intron (NM_023332, intron 1 of 5)	intron (NM_023332, intron 1 of 5)	1834	NM_001316721	67310	Mm.46091	NM_023332	ENSMUSG00000006490	Prl8a9	1600019F10Rik|Ghd15|PLP-C2|PLP-Cbeta|Prlpc2	prolactin family8, subfamily a, member 9	protein-coding	Up	401	*	3.98897	2.09599	4.78037	-2.49316	9.77013e-09	1.18949
chr16	92565427	92565826	+	0	NA	Intergenic	Intergenic	67479	NM_172469	209195	Mm.44747	NM_172469	ENSMUSG00000022949	Clic6	5730466J16Rik|AL022908|AW045520|CLIC1L	chloride intracellular channel 6	protein-coding	Down	401	*	4.98838	5.63077	3.80095	1.76546	1.00815e-08	-0.56697
chr13	63627495	63627894	+	0	NA	Intergenic	Intergenic	-54234	NM_001328514	19206	Mm.228798	NM_008957	ENSMUSG00000021466	Ptch1	A230106A15Rik|Ptc|Ptc1|Ptch|mes|wig	patched 1	protein-coding	Down	401	*	4.85186	5.54908	3.45071	1.99344	1.01206e-08	-0.685355
chr6	121357902	121358301	+	0	NA	intron (NM_001347433, intron 7 of 14)	intron (NM_001347433, intron 7 of 14)	11404	NM_133661	14411	Mm.274506	NM_133661	ENSMUSG00000030109	Slc6a12	BGT1|GAT-2|GAT2|Gabt2	solute carrier family 6 (neurotransmitter transporter, betaine/GABA), member 12	protein-coding	Down	401	*	5.98207	6.48768	5.19691	1.25613	1.01526e-08	-0.320048
chr15	101254181	101254580	+	0	NA	Intergenic	CpG	-12466	NM_010444	15370	Mm.119	NM_010444	ENSMUSG00000023034	Nr4a1	GFRP1|Gfrp|Hbr-1|Hbr1|Hmr|N10|NGFI-B|NGFIB|NP10|NUR77-1|NUR77-2|TIS1|TR3|nur77	nuclear receptor subfamily 4, group A, member 1	protein-coding	Up	401	*	6.73693	6.18507	7.13513	-0.913773	1.01663e-08	0.20615
chr14	31323819	31324218	+	0	NA	promoter-TSS (NM_001033668)	promoter-TSS (NM_001033668)	-122	NM_001033668	110084	Mm.101811	NM_001033668	ENSMUSG00000019027	Dnah1	B230373P09Rik|Dnahc1|E030034C22Rik|MDHC7	dynein, axonemal, heavy chain 1	protein-coding	Down	401	*	5.39676	6.01414	4.2949	1.66871	1.01848e-08	-0.485735
chr6	55617994	55618393	+	0	NA	Intergenic	Intergenic	63070	NM_009717	11922	Mm.5106	NM_009717	ENSMUSG00000037984	Neurod6	Atoh2|Math-2|Math2|Nex|Nex1m|bHLHa2	neurogenic differentiation 6	protein-coding	Down	401	*	4.12521	4.99361	1.60532	3.09671	1.02752e-08	-1.63722
chr11	99243753	99244152	+	0	NA	exon (NM_172946, exon 1 of 6)	exon (NM_172946, exon 1 of 6)	195	NM_001361584	268481	Mm.133193	NM_172946	ENSMUSG00000035849	Krt222	6330509G02Rik	keratin 222	protein-coding	Down	401	*	4.85027	5.53575	3.49834	1.95134	1.08339e-08	-0.662109
chr11	5151857	5152256	+	0	NA	intron (NM_080595, intron 1 of 14)	CpG	166	NM_080595	140703	Mm.840	NM_080595	ENSMUSG00000034164	Emid1	AW122071|CO-5|Emu1	EMI domain containing 1	protein-coding	Down	401	*	6.44691	6.8709	5.84386	0.989628	1.09655e-08	-0.233579
chr12	111421880	111422279	+	0	NA	exon (NM_028807, exon 3 of 13)	exon (NM_028807, exon 3 of 13)	4634	NM_001289488	74190	Mm.248640	NM_028807	ENSMUSG00000021280	Exoc3l4	1200009I06Rik|1600013K19Rik	exocyst complex component 3-like 4	protein-coding	Up	401	*	4.64003	3.15717	5.35567	-2.14639	1.11953e-08	0.762435
chr14	103816706	103817105	+	0	NA	3' UTR (NM_007904, exon 7 of 7)	3' UTR (NM_007904, exon 7 of 7)	26796	NM_007904	13618	Mm.229532	NM_007904	ENSMUSG00000022122	Ednrb	ET-B|ET-BR|ETR-b|ETb|Sox10m1	endothelin receptor type B	protein-coding	Down	401	*	4.92427	5.5885	3.65641	1.85778	1.12333e-08	-0.612034
chr12	99407010	99407409	+	0	NA	intron (NM_183186, intron 1 of 5)	intron (NM_183186, intron 1 of 5)	42865	NM_183186	71375	Mm.341972	NM_183186	ENSMUSG00000033713	Foxn3	5430426H20Rik|AA589593|AW556347|Ches1|Ches1l|HTLFL1	forkhead box N3	protein-coding	Down	401	*	5.22888	5.81158	4.23565	1.53168	1.13316e-08	-0.456346
chr9	70421239	70421638	+	0	NA	exon (NM_007630, exon 1 of 9)	exon (NM_007630, exon 1 of 9)	116	NM_007630	12442	Mm.22592	NM_007630	ENSMUSG00000032218	Ccnb2	CycB2	cyclin B2	protein-coding	Down	401	*	6.87189	7.24783	6.36208	0.844734	1.15769e-08	-0.188052
chr10	68353653	68354052	+	0	NA	Intergenic	Intergenic	-32710	NR_045357	75148	Mm.23505	NR_045357	ENSMUSG00000112157	4930545H06Rik	-	RIKEN cDNA 4930545H06 gene	ncRNA	Down	401	*	4.05285	4.93425	1.38945	3.16578	1.16451e-08	-1.82832
chr8	48097610	48098009	+	0	NA	Intergenic	Intergenic	-1283	NM_001161516	320685	Mm.121549	NM_178788	ENSMUSG00000031562	Dctd	6030466N05Rik	dCMP deaminase	protein-coding	Down	401	*	4.79674	5.47966	3.45525	1.95295	1.18055e-08	-0.665297
chr1	170074033	170074432	+	0	NA	intron (NM_022563, intron 1 of 16)	intron (NM_022563, intron 1 of 16)	14712	NM_022563	18214	Mm.229249	NM_022563	ENSMUSG00000026674	Ddr2	AW495251|Ntrkr3|tyro10	discoidin domain receptor family, member 2	protein-coding	Up	401	*	3.99511	1.81509	4.82644	-2.78743	1.18647e-08	1.41092
chr18	66291450	66291849	+	0	NA	exon (NM_178793, exon 1 of 11)	exon (NM_178793, exon 1 of 11)	189	NM_178793	320924	Mm.442049	NM_178793	ENSMUSG00000046318	Ccbe1	4933426F18Rik|9430093N24Rik|mKIAA1983	collagen and calcium binding EGF domains 1	protein-coding	Up	401	*	7.92217	7.54602	8.22025	-0.625746	1.19089e-08	0.123466
chr19	58970734	58971133	+	0	NA	3' UTR (NM_178689, exon 14 of 14)	3' UTR (NM_178689, exon 14 of 14)	-27261	NM_001327998	73442	Mm.39739	NM_175199	ENSMUSG00000025092	Hspa12a	1700063D12Rik|AI118035|AI840429|AW048913|AW556406|D5Mgi40|Gm19925|mKIAA0417	heat shock protein 12A	protein-coding	Down	401	*	3.78919	4.69294	0.835426	3.36548	1.19678e-08	-2.48991
chr16	77594632	77595031	+	0	NA	Intergenic	Intergenic	-4105	NR_029535	387229		NR_029535	ENSMUSG00000065530	Mir99a	Mirn99a|mir-99a|mmu-mir-99a	microRNA 99a	ncRNA	Down	401	*	5.5493	6.13795	4.53818	1.54071	1.22165e-08	-0.435643
chr15	33083149	33083548	+	0	NA	intron (NM_176073, intron 1 of 7)	intron (NM_176073, intron 1 of 7)	219	NM_176073	54381	Mm.158251	NM_018755	ENSMUSG00000039007	Cpq	1190003P12Rik|2610034C17Rik|Hls2|Lal-1|Pgcp	carboxypeptidase Q	protein-coding	Down	401	*	6.50395	6.90063	5.95503	0.905616	1.23633e-08	-0.212619
chr12	18853511	18853910	+	0	NA	Intergenic	CpG	339200	NM_001201330	236366	Mm.352227	NM_001033157	ENSMUSG00000073197	5730507C01Rik	-	RIKEN cDNA 5730507C01 gene	protein-coding	Up	401	*	5.47151	4.50432	6.04537	-1.52467	1.26194e-08	0.424521
chr14	122406590	122406989	+	0	NA	intron (NR_033326, intron 1 of 3)	CpG	44326	NR_033325	328479	Mm.86095	NR_033325	ENSMUSG00000064052	Gm5089	6530402A20|C030005G22Rik|EG328479	predicted gene 5089	ncRNA	Down	401	*	4.99723	5.65846	3.74079	1.8255	1.26778e-08	-0.597065
chr12	41484161	41484560	+	0	NA	intron (NM_001271708, intron 1 of 2)	intron (NM_001271708, intron 1 of 2)	1697	NM_001271708	16981	Mm.404786	NM_010733	ENSMUSG00000036295	Lrrn3	NLRR-3	leucine rich repeat protein 3, neuronal	protein-coding	Down	401	*	4.70203	5.39246	3.32958	1.95844	1.27044e-08	-0.695602
chr7	4899815	4900214	+	0	NA	Intergenic	Intergenic	-15203	NM_170759	232816	Mm.27442	NM_170759	ENSMUSG00000074406	Zfp628	Zec|Znf628	zinc finger protein 628	protein-coding	Down	401	*	4.99585	5.57904	4.00117	1.53697	1.28001e-08	-0.479595
chr9	96259550	96259949	+	0	NA	intron (NM_001184710, intron 1 of 9)	intron (NM_001184710, intron 1 of 9)	501	NM_001184710	211586	Mm.17977	NM_178667	ENSMUSG00000032411	Tfdp2	1110029I05Rik|A330080J22Rik|DP-3|DP3	transcription factor Dp 2	protein-coding	Down	401	*	5.2933	5.85556	4.35933	1.44323	1.30812e-08	-0.425702
chr18	5603787	5604186	+	0	NA	intron (NM_001360981, intron 2 of 8)	intron (NM_001360981, intron 2 of 8)	11339	NM_001360981	21417	Mm.3929	NM_011546	ENSMUSG00000024238	Zeb1	3110032K11Rik|AREB6|BZP|MEB1|Nil2|TCF-8|Tcf18|Tcf8|Tw|ZEB|Zfhep|Zfhx1a|Zfx1a|Zfx1ha|[delta]EF1	zinc finger E-box binding homeobox 1	protein-coding	Down	401	*	3.85019	4.71296	1.38799	2.98221	1.31381e-08	-1.76363
chr5	107725168	107725567	+	0	NA	intron (NM_001267621, intron 1 of 6)	CpG	438	NM_001267621	14581	Mm.2078	NM_010278	ENSMUSG00000029275	Gfi1	AW495828|Gfi-1|Pal-1|Pal1	growth factor independent 1 transcription repressor	protein-coding	Down	401	*	5.23937	5.8209	4.2496	1.5362	1.33368e-08	-0.453914
chr2	105688022	105688421	+	0	NA	intron (NM_001310145, intron 5 of 10)	intron (NM_001310145, intron 5 of 10)	5758	NM_001310145	18508	Mm.3608	NM_013627	ENSMUSG00000027168	Pax6	1500038E17Rik|AEY11|Dey|Gsfaey11|Pax-6|Sey	paired box 6	protein-coding	Down	401	*	5.27638	5.84894	4.31296	1.49393	1.34237e-08	-0.439498
chr11	69066340	69066739	+	0	NA	Intergenic	Intergenic	-4270	NM_025838	66910	Mm.33964	NM_025838	ENSMUSG00000020895	Tmem107	1110004B13Rik|2810049P21Rik	transmembrane protein 107	protein-coding	Down	401	*	4.78282	5.47234	3.41417	1.94206	1.35311e-08	-0.680625
chr8	127500018	127500417	+	0	NA	intron (NM_033620, intron 22 of 24)	intron (NM_033620, intron 22 of 24)	200565	NM_001013580	93742	Mm.299254	NM_033620	ENSMUSG00000025812	Pard3	AA960621|AI256638|Asip|D8Ertd580e|Par-3|Par3|Pard-3|Pard3a|Phip	par-3 family cell polarity regulator	protein-coding	Down	401	*	5.14148	5.79339	3.91969	1.79055	1.36728e-08	-0.563668
chr14	19910688	19911087	+	0	NA	intron (NM_001285910, intron 1 of 2)	intron (NM_001285910, intron 1 of 2)	65806	NM_001285911	14702	Mm.41737	NM_010315	ENSMUSG00000043004	Gng2	-	guanine nucleotide binding protein (G protein), gamma 2	protein-coding	Down	401	*	4.50846	5.23007	2.99792	2.09946	1.36748e-08	-0.802865
chr11	43626495	43626894	+	0	NA	Intergenic	Intergenic	-25132	NM_008375	16204	Mm.142716	NM_008375	ENSMUSG00000020405	Fabp6	GT|I-15P|I-BABP|ILBP|ILBP3|Illbp	fatty acid binding protein 6	protein-coding	Down	401	*	5.18885	5.79241	4.13158	1.61138	1.36912e-08	-0.487471
chr7	127296396	127296795	+	0	NA	intron (NM_001253873, intron 1 of 30)	intron (NM_001253873, intron 1 of 30)	335	NM_001253874	16408	Mm.1618	NM_008400	ENSMUSG00000030830	Itgal	(p180)|Cd11a|LFA-1|LFA-1A|Ly-15|Ly-21	integrin alpha L	protein-coding	Down	401	*	3.91432	4.82334	0.881991	3.45301	1.37018e-08	-2.4512
chr3	82145317	82145716	+	0	NA	promoter-TSS (NM_001356987)	promoter-TSS (NM_001356987)	134	NM_001356988	60596	Mm.143831	NM_021896	ENSMUSG00000033910	Gucy1a1	1200016O07Rik|GCS-alpha-1|GCS-alpha-3|Gucy1a3|sGC-alpha1	guanylate cyclase 1, soluble, alpha 1	protein-coding	Down	401	*	6.78009	7.22945	6.12393	1.07155	1.4077e-08	-0.239428
chr19	12573609	12574008	+	0	NA	intron (NM_026640, intron 1 of 3)	intron (NM_026640, intron 1 of 3)	283	NM_026640	107373	Mm.1643	NM_026640	ENSMUSG00000024691	Fam111a	4632417K18Rik|AW413625	family with sequence similarity 111, member A	protein-coding	Down	401	*	6.62629	7.03386	6.05616	0.92806	1.41827e-08	-0.215912
chr16	43503367	43503766	+	0	NA	intron (NM_181058, intron 3 of 6)	intron (NM_181058, intron 3 of 6)	-83370	NR_046026	626693	Mm.447083	NR_046026	ENSMUSG00000085499	Gm15713	-	predicted gene 15713	ncRNA	Down	401	*	5.30176	5.89156	4.28716	1.55619	1.42373e-08	-0.458628
chr14	70322961	70323360	+	0	NA	intron (NM_144808, intron 2 of 9)	intron (NM_144808, intron 2 of 9)	25273	NM_001135152	213053	Mm.270647	NM_144808	ENSMUSG00000022094	Slc39a14	FAD-123|ZIP-14|Zip14|fad123	solute carrier family 39 (zinc transporter), member 14	protein-coding	Down	401	*	5.60951	6.17622	4.66292	1.44906	1.42966e-08	-0.40549
chr9	40963895	40964294	+	0	NA	promoter-TSS (NM_001081121)	promoter-TSS (NM_001081121)	24	NM_001081121	70989	Mm.335087	NM_001081121	ENSMUSG00000032023	Jhy	4931429I11Rik|BB239335	junctional cadherin complex regulator	protein-coding	Down	401	*	5.41327	6.04151	4.27505	1.70523	1.44911e-08	-0.498969
chr10	127674995	127675394	+	0	NA	Intergenic	Intergenic	-1871	NM_173732	210035	Mm.251075	NM_173732	ENSMUSG00000040195	Nemp1	Tmem194|Tmem194a	nuclear envelope integral membrane protein 1	protein-coding	Down	401	*	3.91205	4.79363	1.24643	3.16932	1.44922e-08	-1.94331
chr13	21907435	21907834	+	0	NA	Intergenic	Intergenic	-10585	NR_035500	100316716		NR_035500	ENSMUSG00000088148	Mir1983	mmu-mir-1983	microRNA 1983	ncRNA	Down	401	*	5.75375	6.30853	4.84069	1.41655	1.45028e-08	-0.382092
chr7	109174751	109175150	+	0	NA	exon (NM_001302205, exon 1 of 4)	exon (NM_001302205, exon 1 of 4)	257	NM_001302205	109594	Mm.360145	NM_057173	ENSMUSG00000036111	Lmo1	Rbtn-1|Rbtn1|Ttg1	LIM domain only 1	protein-coding	Down	401	*	5.69087	6.17911	4.94733	1.1973	1.46628e-08	-0.320749
chr4	48585524	48585923	+	0	NA	intron (NM_021436, intron 1 of 9)	CpG	549	NM_021436	230157	Mm.422686	NM_021436	ENSMUSG00000028347	Tmeff1	A830033E11|M7365|TR-1|Tr1	transmembrane protein with EGF-like and two follistatin-like domains 1	protein-coding	Up	401	*	7.98276	7.61396	8.27622	-0.621906	1.46705e-08	0.120326
chr8	45063365	45063764	+	0	NA	intron (NR_033588, intron 2 of 4)	intron (NR_033588, intron 2 of 4)	1854	NR_033588	434310	Mm.334512	NR_033588	ENSMUSG00000066158	AY512931	-	cDNA sequence AY512931	ncRNA	Up	401	*	4.27943	2.48698	5.05454	-2.42589	1.50546e-08	1.02319
chr3	131490047	131490446	+	0	NA	Intergenic	CpG	-74522	NM_001289479	23971	Mm.244912	NM_011863	ENSMUSG00000028032	Papss1	AI325286|Asapk|SK1	3'-phosphoadenosine 5'-phosphosulfate synthase 1	protein-coding	Up	401	*	6.93218	6.39458	7.32294	-0.869805	1.50888e-08	0.195573
chr4	11455175	11455574	+	0	NA	Intergenic	Intergenic	-30584	NM_001081183	66185	Mm.331487	NM_001081183	ENSMUSG00000040720	Virma	1110037F02Rik|4930422M05Rik|Kiaa1429|mKIAA1429	vir like m6A methyltransferase associated	protein-coding	Down	401	*	5.77066	6.26111	5.02193	1.19668	1.50954e-08	-0.318175
chr17	4865422	4865821	+	0	NA	Intergenic	Intergenic	-129453	NM_001085355	239985	Mm.133401	NM_001085355	ENSMUSG00000069729	Arid1b	8030481M12|9330189K18Rik|AI836955|Ardi1b|B230217J03Rik|BAF250B|mKIAA1235	AT rich interactive domain 1B (SWI-like)	protein-coding	Down	401	*	3.75376	4.61939	1.26264	3.02754	1.56936e-08	-1.87126
chr12	21784077	21784476	+	0	NA	Intergenic	CpG	-366840	NM_011739	22630	Mm.289630	NM_011739	ENSMUSG00000076432	Ywhaq	2700028P07Rik|AA409740|AU021156|R74690	tyrosine 3-monooxygenase/tryptophan 5-monooxygenase activation protein theta	protein-coding	Up	401	*	6.70647	5.90324	7.21939	-1.2806	1.57503e-08	0.29037
chr6	65778923	65779322	+	0	NA	exon (NM_027547, exon 1 of 15)	exon (NM_027547, exon 1 of 15)	160	NM_029549	70779	Mm.263355	NM_027547	ENSMUSG00000029913	Prdm5	4432417F03Rik|6530401I24Rik|AI197291|E130112L17Rik|PFM2	PR domain containing 5	protein-coding	Down	401	*	6.95922	7.35433	6.41331	0.904933	1.59707e-08	-0.197526
chr6	31114334	31114733	+	0	NA	intron (NR_110471, intron 3 of 3)	intron (NR_110471, intron 3 of 3)	-51440	NR_029532	387223		NR_029532	ENSMUSG00000065604	Mir29b-1	Mirn29b|Mirn29b-1|mir-29b-1	microRNA 29b-1	ncRNA	Down	401	*	6.27181	6.81242	5.39724	1.37504	1.62166e-08	-0.335947
chr13	23526326	23526725	+	0	NA	Intergenic	tRNA-Arg-CGA|tRNA|tRNA	-4519	NM_153173	69386	Mm.158272	NM_153173	ENSMUSG00000060981	Hist1h4h	1700024H08Rik	histone cluster 1, H4h	protein-coding	Down	401	*	6.38893	6.82578	5.75934	1.03251	1.63303e-08	-0.24509
chr10	39532312	39532711	+	0	NA	intron (NM_001122893, intron 10 of 13)	intron (NM_001122893, intron 10 of 13)	-80423	NM_134000	103213	Mm.436686	NM_134000	ENSMUSG00000019842	Traf3ip2	AI429613|Act1|CIKS	TRAF3 interacting protein 2	protein-coding	Down	401	*	4.44672	5.24189	2.52922	2.5103	1.64319e-08	-1.05139
chr10	88885820	88886219	+	0	NA	promoter-TSS (NM_145423)	promoter-TSS (NM_145423)	27	NM_145423	216225	Mm.77381	NM_145423	ENSMUSG00000020062	Slc5a8	Ait|SMCT	solute carrier family 5 (iodide transporter), member 8	protein-coding	Down	401	*	4.55118	5.22522	3.24528	1.87051	1.67936e-08	-0.687147
chr2	48381662	48382061	+	0	NA	Intergenic	Intergenic	-432248	NM_007396	11480	Mm.314338	NM_007396	ENSMUSG00000052155	Acvr2a	ActrIIa|Acvr2|TactrII	activin receptor IIA	protein-coding	Down	401	*	4.86046	5.51244	3.6384	1.81347	1.69008e-08	-0.599388
chr7	100679247	100679646	+	0	NA	Intergenic	RMER1A|Other|Other	-17052	NM_001163182	27276	Mm.491216	NM_013746	ENSMUSG00000030701	Plekhb1	AI315628|PHR1|Phret1|evt-1	pleckstrin homology domain containing, family B (evectins) member 1	protein-coding	Up	401	*	3.72677	0.862768	4.62412	-3.38652	1.69544e-08	2.42213
chr2	144331068	144331467	+	0	NA	promoter-TSS (NM_152947)	promoter-TSS (NM_152947)	95	NM_152947	107586	Mm.252750	NM_026924	ENSMUSG00000037279	Ovol2	1700108N11Rik|1810007D21Rik|M-OVO|M-OVO-A|M-OVO-B|MOVO|Ovo2|Zfp339|movo2	ovo like zinc finger 2	protein-coding	Up	401	*	7.78489	7.2621	8.1678	-0.868565	1.69556e-08	0.169561
chr12	100899054	100899453	+	0	NA	5' UTR (NM_001177674, exon 1 of 3)	5' UTR (NM_001177674, exon 1 of 3)	271	NM_001177674	238377	Mm.32160	NM_175493	ENSMUSG00000047415	Gpr68	BB131428|Ogr1	G protein-coupled receptor 68	protein-coding	Down	401	*	4.39857	5.1952	2.47148	2.50897	1.72112e-08	-1.07181
chr10	81393517	81393916	+	0	NA	intron (NM_001099917, intron 1 of 3)	intron (NM_001099917, intron 1 of 3)	652	NM_001099917	72273	Mm.253147	NM_001099917	ENSMUSG00000078439	Smim24	2210404O07Rik	small integral membrane protein 24	protein-coding	Down	401	*	6.36485	6.80857	5.72076	1.04608	1.72165e-08	-0.251146
chrX	102251046	102251445	+	0	NA	promoter-TSS (NM_001276473)	promoter-TSS (NM_001276473)	-469	NM_001276474	12705	Mm.2390	NM_007709	ENSMUSG00000051159	Cited1	AI316840|AU019144|Msg1	Cbp/p300-interacting transactivator with Glu/Asp-rich carboxy-terminal domain 1	protein-coding	Up	401	*	7.39451	6.91662	7.75287	-0.791159	1.7324e-08	0.164663
chr11	69880263	69880662	+	0	NA	5' UTR (NM_153143, exon 1 of 1)	5' UTR (NM_153143, exon 1 of 1)	523	NM_153143	216858	Mm.239498	NM_153143	ENSMUSG00000046731	Kctd11	AF465352|Ren	potassium channel tetramerisation domain containing 11	protein-coding	Down	401	*	7.73417	8.09297	7.2555	0.790228	1.73487e-08	-0.157595
chr12	86891927	86892326	+	0	NA	Intergenic	CpG	-7312	NM_145836	238330	Mm.248358	NM_145836	ENSMUSG00000034168	Irf2bpl	6430527G18Rik|Eap1	interferon regulatory factor 2 binding protein-like	protein-coding	Down	401	*	6.58521	7.00448	5.99176	0.979029	1.74098e-08	-0.225297
chr2	147708826	147709225	+	0	NA	Intergenic	Intergenic	-1668	NR_046014	381384	Mm.259809	NR_046014	ENSMUSG00000051986	A530006G24Rik	Gm1003	RIKEN cDNA A530006G24 gene	ncRNA	Down	401	*	4.40155	5.35423	0.44753	4.13974	1.74391e-08	-3.58062
chr8	70597937	70598336	+	0	NA	TTS (NM_023627)	TTS (NM_023627)	3655	NM_023627	71780	Mm.29357	NM_023627	ENSMUSG00000019139	Isyna1	1300017C10Rik|AU018670|IPS 1	myo-inositol 1-phosphate synthase A1	protein-coding	Down	401	*	5.19444	5.78148	4.18819	1.54551	1.74867e-08	-0.465112
chr9	44267861	44268260	+	0	NA	5' UTR (NM_001163743, exon 1 of 10)	5' UTR (NM_001163743, exon 1 of 10)	127	NM_001163743	270151	Mm.3957	NM_178420	ENSMUSG00000032109	Nlrx1	BC034204|NOD9	NLR family member X1	protein-coding	Up	401	*	7.92707	7.55397	8.22324	-0.619891	1.76697e-08	0.122472
chr16	38047778	38048177	+	0	NA	intron (NR_040565, intron 3 of 3)	L2a|LINE|L2	30654	NR_040565	75175	Mm.399335	NR_040565		4930542C21Rik	-	RIKEN cDNA 4930542C21 gene	ncRNA	Down	401	*	4.30516	5.12586	2.20812	2.69665	1.79032e-08	-1.21497
chr17	87157312	87157711	+	0	NA	Intergenic	Lx8|LINE|L1	37431	NR_046016	399626	Mm.396062	NR_046016	ENSMUSG00000117384	C330024C12Rik	-	RIKEN cDNA C330024C12 gene	ncRNA	Up	401	*	4.75633	3.24582	5.47793	-2.13765	1.81082e-08	0.755046
chr12	33592847	33593246	+	0	NA	Intergenic	Intergenic	163422	NM_172253	28071	Mm.196472	NM_172253	ENSMUSG00000020561	Twistnb	2410173G11|2810024J17Rik|D16Wsu83e	twist basic helix-loop-helix transcription factor 1 neighbor	protein-coding	Down	401	*	3.97053	4.77357	2.00038	2.5534	1.85927e-08	-1.2548
chr9	54642073	54642472	+	0	NA	intron (NM_053178, intron 2 of 13)	intron (NM_053178, intron 2 of 13)	19613	NM_053178	94180	Mm.20592	NM_053178	ENSMUSG00000032281	Acsbg1	BG1|Bgm|E230019G03Rik|GR-LACS|Lpd|R75185	acyl-CoA synthetase bubblegum family member 1	protein-coding	Down	401	*	3.914	4.82067	0.917321	3.43857	1.88914e-08	-2.39373
chr18	61045562	61045961	+	0	NA	intron (NM_008809, intron 1 of 22)	intron (NM_008809, intron 1 of 22)	611	NM_008809	18596	Mm.4146	NM_008809	ENSMUSG00000024620	Pdgfrb	AI528809|CD140b|PDGFR-1|Pdgfr	platelet derived growth factor receptor, beta polypeptide	protein-coding	Up	401	*	6.17092	5.43844	6.65442	-1.19715	1.91371e-08	0.29112
chr19	59467361	59467760	+	0	NA	Intergenic	Intergenic	8870	NM_010132	13797	Mm.245394	NM_010132	ENSMUSG00000043969	Emx2	Pdo	empty spiracles homeobox 2	protein-coding	Down	401	*	5.24875	5.90027	4.02843	1.78535	1.92949e-08	-0.550564
chr5	5707979	5708378	+	0	NA	Intergenic	MLT1G3|LTR|ERVL-MaLR	-13610	NM_028734	74051	Mm.274956	NM_028734	ENSMUSG00000015653	Steap2	4921538B17Rik|AI930049|AW045895|IPCA-1|IPCA1|PCANAP1|STAMP1|STMP	six transmembrane epithelial antigen of prostate 2	protein-coding	Down	401	*	5.38454	5.95313	4.43259	1.47882	1.93067e-08	-0.425497
chr5	116433457	116433856	+	0	NA	Intergenic	Intergenic	-5066	NR_015595	76798	Mm.444322	NR_015595	ENSMUSG00000086219	Srrm4os	2410137F16Rik	serine/arginine repetitive matrix 4, opposite strand	ncRNA	Up	401	*	3.92583	2.0766	4.7103	-2.50249	1.93684e-08	1.1816
chr9	53829488	53829887	+	0	NA	Intergenic	Intergenic	-20564	NM_025540	66402	Mm.29132	NM_025540	ENSMUSG00000042045	Sln	2310045A07Rik	sarcolipin	protein-coding	Down	401	*	5.44956	5.97926	4.60367	1.34135	1.9428e-08	-0.377182
chr7	91542773	91543172	+	0	NA	intron (NM_011807, intron 2 of 22)	intron (NM_011807, intron 2 of 22)	452186	NM_011807	23859	Mm.147213	NM_011807	ENSMUSG00000052572	Dlg2	A330103J02Rik|B230218P12Rik|B330007M19Rik|Dlgh2|Gm1197|Gm21505|PSD93	discs large MAGUK scaffold protein 2	protein-coding	Down	401	*	4.14867	4.99994	1.79694	2.90712	1.97013e-08	-1.47637
chr10	94829409	94829808	+	0	NA	intron (NM_018797, intron 20 of 30)	intron (NM_018797, intron 20 of 30)	114970	NM_018797	54712	Mm.256712	NM_018797	ENSMUSG00000074785	Plxnc1	2510048K12Rik|AW742158|CD232|Vespr	plexin C1	protein-coding	Down	401	*	4.34883	5.12546	2.5473	2.43279	2.00213e-08	-1.00872
chr3	51396496	51396895	+	0	NA	promoter-TSS (NM_026358)	promoter-TSS (NM_026358)	-148	NM_026358	67749	Mm.273339	NM_026358	ENSMUSG00000037161	Mgarp	4930583H14Rik|AI195347|CESP-1|HUMMR|Osap|Qsap	mitochondria localized glutamic acid rich protein	protein-coding	Down	401	*	7.33925	7.64308	6.95388	0.632743	2.02059e-08	-0.136336
chr10	81575197	81575596	+	0	NA	5' UTR (NM_001252401, exon 1 of 20)	5' UTR (NM_001252401, exon 1 of 20)	109	NM_001252401	21886	Mm.38608	NM_019725	ENSMUSG00000034771	Tle2	Grg2|mKIAA4188	transducin-like enhancer of split 2	protein-coding	Up	401	*	6.70052	6.18511	7.07947	-0.841362	2.02205e-08	0.194841
chr19	57032590	57032989	+	0	NA	TTS (NM_001103178)	TTS (NM_001103178)	-24214	NM_001177797	226250	Mm.226284	NM_146102	ENSMUSG00000025083	Afap1l2	AU041783|C86904|mKIAA1914	actin filament associated protein 1-like 2	protein-coding	Up	401	*	4.45608	3.02064	5.16119	-2.01736	2.03132e-08	0.772848
chrX	137119138	137119537	+	0	NA	intron (NM_007957, intron 2 of 4)	C-rich|Low_complexity|Low_complexity	989	NM_007957	13984	Mm.8017	NM_007957	ENSMUSG00000023443	Esx1	Spx1	extraembryonic, spermatogenesis, homeobox 1	protein-coding	Up	401	*	5.53969	4.73152	6.0546	-1.30352	2.04562e-08	0.355728
chr18	37732722	37733121	+	0	NA	exon (NM_033577, exon 1 of 4)	exon (NM_033577, exon 1 of 4)	1767	NM_033577	93702	Mm.247203	NM_033577	ENSMUSG00000103749	Pcdhgb5	-	protocadherin gamma subfamily B, 5	protein-coding	Down	401	*	3.91035	4.75538	1.61487	2.88013	2.04716e-08	-1.55814
chr13	58470001	58470400	+	0	NA	Intergenic	Intergenic	-66857	NM_001301341	15387	Mm.142872	NM_025279	ENSMUSG00000021546	Hnrnpk	Hnrpk|KBBP|NOVA	heterogeneous nuclear ribonucleoprotein K	protein-coding	Up	401	*	3.74927	0.889067	4.64634	-3.26025	2.05671e-08	2.38573
chr8	92772105	92772504	+	0	NA	Intergenic	Intergenic	-54993	NM_008610	17390	Mm.29564	NM_008610	ENSMUSG00000031740	Mmp2	Clg4a|GelA|MMP-2	matrix metallopeptidase 2	protein-coding	Up	401	*	5.28482	4.38081	5.83632	-1.42407	2.06722e-08	0.41386
chr14	58071823	58072222	+	0	NA	promoter-TSS (NM_013518)	promoter-TSS (NM_013518)	-664	NM_013518	14180	Mm.8846	NM_013518	ENSMUSG00000021974	Fgf9	Eks	fibroblast growth factor 9	protein-coding	Up	401	*	6.95087	6.4601	7.31639	-0.807701	2.07202e-08	0.179576
chr8	44938252	44938651	+	0	NA	Intergenic	CpG	-11757	NM_001081286	14107	Mm.27365	NM_001081286	ENSMUSG00000070047	Fat1	2310038E12Rik|AU023433|Fath|mFat1	FAT atypical cadherin 1	protein-coding	Up	401	*	8.2543	7.89307	8.54296	-0.602541	2.08514e-08	0.114149
chr17	69396177	69396576	+	0	NA	Intergenic	Intergenic	12572	NM_009547	22666	Mm.29434	NM_009547	ENSMUSG00000049672	Zbtb14	ZF5|Zfp161|b2b1982Clo	zinc finger and BTB domain containing 14	protein-coding	Down	401	*	4.02338	4.79265	2.26508	2.36292	2.08722e-08	-1.08126
chr7	137313491	137313890	+	0	NA	intron (NM_001113415, intron 1 of 15)	CpG-13676	755	NM_001113415	13593	Mm.258708	NM_010096	ENSMUSG00000010476	Ebf3	3110018A08Rik|O/E-2|mKIAA4201	early B cell factor 3	protein-coding	Up	401	*	6.74078	6.0826	7.19108	-1.0678	2.12206e-08	0.241519
chr8	87570329	87570728	+	0	NA	intron (NM_177901, intron 3 of 5)	intron (NM_177901, intron 3 of 5)	6621	NM_177901	330820	Mm.212913	NM_177901	ENSMUSG00000069971	4933402J07Rik	-	RIKEN cDNA 4933402J07 gene	protein-coding	Down	401	*	5.21496	5.83266	4.11206	1.6463	2.13062e-08	-0.504293
chr5	140607533	140607932	+	0	NA	exon (NM_008494, exon 1 of 8)	exon (NM_008494, exon 1 of 8)	391	NM_008494	16848	Mm.12834	NM_008494	ENSMUSG00000029570	Lfng	AW061165	LFNG O-fucosylpeptide 3-beta-N-acetylglucosaminyltransferase	protein-coding	Down	401	*	7.29142	7.65546	6.80336	0.802262	2.22485e-08	-0.170242
chr14	65953446	65953845	+	0	NA	promoter-TSS (NM_172604)	promoter-TSS (NM_172604)	99	NM_172604	219151	Mm.344095	NM_172604	ENSMUSG00000034463	Scara3	APC7|C130058N24Rik|CSR|CSR1|MSLR1|MSRL1	scavenger receptor class A, member 3	protein-coding	Down	401	*	5.23693	5.82357	4.23189	1.54745	2.22954e-08	-0.460602
chr14	118236575	118236974	+	0	NA	non-coding (NR_131970, exon 1 of 2)	non-coding (NR_131970, exon 1 of 2)	256	NM_177753	223227	Mm.70950	NM_177753	ENSMUSG00000061517	Sox21	Sox25	SRY (sex determining region Y)-box 21	protein-coding	Up	401	*	7.49231	7.00322	7.85692	-0.80406	2.24336e-08	0.165947
chr13	92346568	92346967	+	0	NA	exon (NM_010829, exon 6 of 24)	exon (NM_010829, exon 6 of 24)	-8016	NM_010049	13361	Mm.23695	NM_010049	ENSMUSG00000021707	Dhfr	8430436I03Rik|AA607882|AI662710|AW555094	dihydrofolate reductase	protein-coding	Down	401	*	3.84853	4.70702	1.42853	2.97344	2.25844e-08	-1.72028
chr7	70280466	70280865	+	0	NA	intron (NR_131144, intron 3 of 3)	CpG	57157	NR_131145	624549	Mm.116344	NR_131144	ENSMUSG00000109097	Gm29683	Gm44536	predicted gene, 29683	ncRNA	Down	401	*	5.5898	6.04862	4.91306	1.12189	2.29511e-08	-0.299986
chr6	28397549	28397948	+	0	NA	Intergenic	CpG	23976	NM_028900	74375	Mm.332950	NM_028900	ENSMUSG00000029708	Gcc1	4932417P04Rik	golgi coiled coil 1	protein-coding	Down	401	*	5.92638	6.4597	5.07107	1.34015	2.30063e-08	-0.349178
chr7	70365401	70365800	+	0	NA	intron (NR_045850, intron 1 of 10)	(CCTG)n|Simple_repeat|Simple_repeat	217	NR_045850	434198	Mm.389911	NR_045850	ENSMUSG00000100005	B130024G19Rik	-	RIKEN cDNA B130024G19 gene	ncRNA	Down	401	*	7.0027	7.38761	6.47617	0.864826	2.33162e-08	-0.189967
chr13	36724555	36724954	+	0	NA	TTS (NM_153529)	TTS (NM_153529)	9723	NM_153529	68404	Mm.232930	NM_153529	ENSMUSG00000039114	Nrn1	0710008J23Rik|Cpg15|Nrn	neuritin 1	protein-coding	Down	401	*	3.85404	4.7406	1.12897	3.22933	2.33759e-08	-2.07006
chr6	34384206	34384605	+	0	NA	exon (NM_172398, exon 1 of 10)	exon (NM_172398, exon 1 of 10)	158	NR_149754	67861	Mm.70371	NM_172398	ENSMUSG00000061758	Akr1b10	2310005E10Rik|Akr1b16	aldo-keto reductase family 1, member B10 (aldose reductase)	protein-coding	Down	401	*	7.35847	7.70138	6.90776	0.737021	2.33853e-08	-0.1569
chr5	111175495	111175894	+	0	NA	intron (NM_001267622, intron 5 of 22)	intron (NM_001267622, intron 5 of 22)	-155003	NM_001301644	56305	Mm.200516	NM_019640	ENSMUSG00000050017	Pitpnb	PI-TP-beta	phosphatidylinositol transfer protein, beta	protein-coding	Down	401	*	4.56671	5.30551	2.97249	2.19925	2.38073e-08	-0.835822
chr13	60935742	60936141	+	0	NA	intron (NM_001145799, intron 2 of 4)	intron (NM_001145799, intron 2 of 4)	625	NM_001145799	13024	Mm.482089	NM_007796	ENSMUSG00000044258	Ctla2a	Ctla-2a	cytotoxic T lymphocyte-associated protein 2 alpha	protein-coding	Down	401	*	6.65305	7.11195	5.97613	1.10541	2.38792e-08	-0.251035
chr5	64513480	64513879	+	0	NA	Intergenic	Intergenic	36671	NR_045413	77382	Mm.366742	NR_045411	ENSMUSG00000105352	C030018K13Rik	-	RIKEN cDNA C030018K13 gene	ncRNA	Up	401	*	5.07446	4.13048	5.64025	-1.46744	2.4056e-08	0.449452
chr13	74529004	74529403	+	0	NA	Intergenic	(CACAG)n|Simple_repeat|Simple_repeat	-35253	NM_146231	235956		NM_146231	ENSMUSG00000069208	Zfp825	-	zinc finger protein 825	protein-coding	Down	401	*	8.18388	8.80359	7.07432	1.66473	2.44509e-08	-0.315501
chr7	70325907	70326306	+	0	NA	intron (NR_131144, intron 1 of 3)	intron (NR_131144, intron 1 of 3)	11716	NR_131145	624549	Mm.116344	NR_131144	ENSMUSG00000109097	Gm29683	Gm44536	predicted gene, 29683	ncRNA	Down	401	*	5.26509	5.88209	4.16449	1.65336	2.44837e-08	-0.498191
chr8	89006484	89006883	+	0	NA	Intergenic	CpG	-18052	NR_106190	102465899		NR_106190	ENSMUSG00000099078	Mir8110	Gm27571|mmu-mir-8110	microRNA 8110	ncRNA	Down	401	*	5.84089	6.31331	5.13381	1.14793	2.46214e-08	-0.298367
chr2	164389492	164389891	+	0	NA	exon (NM_013592, exon 11 of 11)	exon (NM_013592, exon 11 of 11)	-13503	NM_009036	19668	Mm.473794	NM_009036	ENSMUSG00000017007	Rbpjl	RBP-L|Rbpsuhl	recombination signal binding protein for immunoglobulin kappa J region-like	protein-coding	Up	401	*	5.50221	4.73369	6.00095	-1.23095	2.48022e-08	0.342226
chr7	71223837	71224236	+	0	NA	Intergenic	Intergenic	-685659	NR_130995	78156	Mm.243818	NR_130995	ENSMUSG00000108669	4930441H08Rik	-	RIKEN cDNA 4930441H08 gene	ncRNA	Down	401	*	3.91503	4.83993	0.613848	3.62467	2.4872e-08	-2.97903
chr2	30801358	30801757	+	0	NA	exon (NM_198000, exon 1 of 7)	exon (NM_198000, exon 1 of 7)	180	NM_198000	73598	Mm.34166	NM_198000	ENSMUSG00000044320	1700001O22Rik	1700113K14Rik|4930549G18Rik	RIKEN cDNA 1700001O22 gene	protein-coding	Down	401	*	6.7258	7.16953	6.08169	1.04395	2.49181e-08	-0.237407
chr2	113758316	113758715	+	0	NA	5' UTR (NM_011824, exon 1 of 2)	5' UTR (NM_011824, exon 1 of 2)	133	NM_011824	23892	Mm.166318	NM_011824	ENSMUSG00000074934	Grem1	Cktsf1b1|Drm|Grem|ld	gremlin 1, DAN family BMP antagonist	protein-coding	Down	401	*	4.16784	4.88575	2.67456	2.12227	2.53508e-08	-0.869277
chr15	102966675	102967074	+	0	NA	promoter-TSS (NM_010462)	promoter-TSS (NM_010462)	78	NM_010462	209448	Mm.31665	NM_010462	ENSMUSG00000022484	Hoxc10	AI506621|Hox-3.6	homeobox C10	protein-coding	Up	401	*	5.23124	4.32109	5.78496	-1.42839	2.53633e-08	0.420912
chr8	108793307	108793706	+	0	NA	exon (NM_007496, exon 2 of 10)	exon (NM_007496, exon 2 of 10)	78862	NM_007496	11906	Mm.416972	NM_007496	ENSMUSG00000038872	Zfhx3	A230102L03Rik|Atbf1|Sci|WBP9|mKIAA4228	zinc finger homeobox 3	protein-coding	Down	401	*	3.99618	4.94232	0.225902	4.05054	2.55639e-08	-4.45142
chr11	51645763	51646162	+	0	NA	exon (NM_145974, exon 2 of 5)	exon (NM_145974, exon 2 of 5)	-4992	NR_027958	97775	Mm.220299	NM_175289	ENSMUSG00000052563	D930048N14Rik	AI315703|R75254	RIKEN cDNA D930048N14 gene	ncRNA	Down	401	*	4.16099	4.95268	2.2661	2.48644	2.56823e-08	-1.128
chr5	138994600	138994999	+	0	NA	5' UTR (NM_008808, exon 1 of 6)	5' UTR (NM_008808, exon 1 of 6)	154	NM_008808	18590	Mm.2675	NM_008808	ENSMUSG00000025856	Pdgfa	PDGF-1	platelet derived growth factor, alpha	protein-coding	Up	401	*	7.86763	7.50373	8.15798	-0.602471	2.57515e-08	0.120603
chr8	111630017	111630416	+	0	NA	intron (NM_027570, intron 1 of 10)	intron (NM_027570, intron 1 of 10)	106	NM_027570	52815	Mm.27589	NM_027570	ENSMUSG00000031958	Ldhd	4733401P21Rik|D8Bwg1320e|DLD	lactate dehydrogenase D	protein-coding	Down	401	*	5.98315	6.49224	5.18944	1.26561	2.59029e-08	-0.323138
chr2	73952243	73952642	+	0	NA	Intergenic	Intergenic	-41116	NM_001301722	228033	Mm.2966	NM_175015	ENSMUSG00000018770	Atp5g3	6030447M23|Atp5mc3	ATP synthase, H+ transporting, mitochondrial F0 complex, subunit C3 (subunit 9)	protein-coding	Down	401	*	4.05173	4.86192	2.03173	2.56689	2.59566e-08	-1.25882
chr19	21713809	21714208	+	0	NA	Intergenic	RLTR20D|LTR|ERVK	60699	NM_146096	226016	Mm.28796	NM_146096	ENSMUSG00000047368	Abhd17b	5730446C15Rik|Cgi67|Fam108b|Fam108b1	abhydrolase domain containing 17B	protein-coding	Down	401	*	4.68906	5.35245	3.42439	1.82126	2.65189e-08	-0.644354
chr15	99113435	99113834	+	0	NA	Intergenic	B3|SINE|B2	-13211	NM_139140	72572	Mm.276650	NM_139140	ENSMUSG00000051934	Spats2	2700012F11Rik|59kDa|Scr59|p59	spermatogenesis associated, serine-rich 2	protein-coding	Down	401	*	3.9148	4.81089	1.06778	3.28028	2.67952e-08	-2.17169
chrX	19166740	19167139	+	0	NA	Intergenic	Intergenic	-19968	NR_029807	723828		NR_029807	ENSMUSG00000065471	Mir222	Mirn222|mir-222|mmu-mir-222	microRNA 222	ncRNA	Down	401	*	5.41951	5.95524	4.55785	1.35911	2.69651e-08	-0.385805
chr17	31386233	31386632	+	0	NA	intron (NM_008804, intron 1 of 18)	CpG	198	NM_001163748	18585	Mm.10812	NM_008804	ENSMUSG00000041119	Pde9a	PDE9A1	phosphodiesterase 9A	protein-coding	Up	401	*	6.87304	6.31716	7.27331	-0.922605	2.69987e-08	0.203337
chr4	22357678	22358077	+	0	NA	intron (NM_172988, intron 1 of 8)	CpG	334	NR_104380	269514	Mm.40708	NM_172988	ENSMUSG00000040410	Fbxl4	AI836810|FBL4|FBL5	F-box and leucine-rich repeat protein 4	protein-coding	Up	401	*	8.05612	7.71127	8.33424	-0.572759	2.73503e-08	0.112082
chr17	32492263	32492662	+	0	NA	exon (NM_177307, exon 14 of 14)	exon (NM_177307, exon 14 of 14)	-14000	NM_001101445	208285		NM_001101445	ENSMUSG00000091586	Cyp4f17	EG208285	cytochrome P450, family 4, subfamily f, polypeptide 17	protein-coding	Down	401	*	5.62081	6.182	4.68984	1.43778	2.76456e-08	-0.398534
chr12	76541271	76541670	+	0	NA	intron (NM_153804, intron 1 of 18)	intron (NM_153804, intron 1 of 18)	6455	NR_046044	100504549	Mm.440349	NR_046044	ENSMUSG00000112388	AI463170	-	expressed sequence AI463170	ncRNA	Down	401	*	4.1466	4.94466	2.21001	2.54428	2.78455e-08	-1.16182
chr18	73626797	73627196	+	0	NA	Intergenic	Intergenic	54291	NM_001039214	240396	Mm.24131	NM_001039214	ENSMUSG00000037253	Mex3c	A130001D14Rik|BC035207|BM-013|Rkhd2	mex3 RNA binding family member C	protein-coding	Down	401	*	5.4579	5.95696	4.68863	1.25362	2.80078e-08	-0.345409
chr17	36237546	36237945	+	0	NA	Intergenic	Intergenic	20101	NM_026308	67676	Mm.27131	NM_026308	ENSMUSG00000024446	Rpp21	0610037N01Rik	ribonuclease P 21 subunit	protein-coding	Down	401	*	5.137	5.75997	4.01657	1.67105	2.81786e-08	-0.520097
chr5	149245847	149246246	+	0	NA	Intergenic	Intergenic	-18958	NM_001308462	11690	Mm.19844	NM_009663	ENSMUSG00000060063	Alox5ap	Flap	arachidonate 5-lipoxygenase activating protein	protein-coding	Down	401	*	5.39434	6.00262	4.32204	1.61074	2.82165e-08	-0.473879
chr10	120857539	120857938	+	0	NA	non-coding (NR_038023, exon 1 of 3)	non-coding (NR_038023, exon 1 of 3)	109	NR_038023	100504616	Mm.451174	NR_038023	ENSMUSG00000087480	Gm15910	-	predicted gene 15910	ncRNA	Up	401	*	5.53214	4.69155	6.0598	-1.34278	2.84969e-08	0.369207
chr4	129577859	129578258	+	0	NA	intron (NM_182783, intron 1 of 1)	intron (NM_182783, intron 1 of 1)	522	NM_182783	230766	Mm.20377	NM_182783	ENSMUSG00000050493	Fam167b	SEC	family with sequence similarity 167, member B	protein-coding	Down	401	*	4.55747	5.26494	3.11158	2.04894	2.89327e-08	-0.758767
chr4	150678580	150678979	+	0	NA	Intergenic	RSINE1|SINE|B4	-26605	NM_173774	242773	Mm.29280	NM_173774	ENSMUSG00000039838	Slc45a1	C230078B22|Dnb5	solute carrier family 45, member 1	protein-coding	Up	401	*	4.33001	2.46998	5.11621	-2.43558	2.92506e-08	1.05057
chr16	45724341	45724740	+	0	NA	promoter-TSS (NM_019754)	promoter-TSS (NM_019754)	-9	NM_019754	56370	Mm.24183	NM_019754	ENSMUSG00000022658	Tagln3	2700038H05Rik|2900005O10Rik|AI426007|Np25	transgelin 3	protein-coding	Down	401	*	5.68504	6.19635	4.88582	1.26344	2.93562e-08	-0.342817
chrX	100739420	100739819	+	0	NA	TTS (NM_001305941)	TTS (NM_001305941)	9433	NM_001305941	71584	Mm.283495	NM_023608	ENSMUSG00000019359	Gdpd2	9130017L10Rik|Gde3|Obdpf	glycerophosphodiester phosphodiesterase domain containing 2	protein-coding	Down	401	*	4.1756	4.94379	2.42351	2.34928	2.98723e-08	-1.02852
chr13	48552356	48552755	+	0	NA	Intergenic	Intergenic	-14283	NR_029725	387244		NR_029725	ENSMUSG00000065421	Mirlet7a-1	Let-7a|Mirnlet7a|Mirnlet7a-1|let-7a-1	microRNA let7a-1	ncRNA	Down	401	*	5.1133	5.71147	4.07292	1.59694	3.02252e-08	-0.487799
chr13	21855600	21855999	+	0	NA	Intergenic	Intergenic	22056	NM_001110555	665622	Mm.471247	NM_001110555	ENSMUSG00000069303	Hist1h2br	Gm11277	histone cluster 1 H2br	protein-coding	Down	401	*	7.21976	7.57451	6.74831	0.774889	3.03123e-08	-0.166625
chrX	53774858	53775257	+	0	NA	exon (NM_001009549, exon 1 of 2)	exon (NM_001009549, exon 1 of 2)	1337	NM_001009549	333473	Mm.327378	NM_001009549	ENSMUSG00000059334	Zfp36l3	AY661338	zinc finger protein 36, C3H type-like 3	protein-coding	Up	401	*	6.86732	6.16578	7.33729	-1.15249	3.04423e-08	0.250965
chr18	79109946	79110345	+	0	NA	promoter-TSS (NM_053099)	promoter-TSS (NM_053099)	-754	NM_053099	240427	Mm.312871	NM_053099	ENSMUSG00000024548	Setbp1	C130092E12|Seb|mKIAA0437	SET binding protein 1	protein-coding	Up	401	*	7.67763	7.26783	7.99641	-0.679101	3.05018e-08	0.137828
chr8	84004437	84004836	+	0	NA	promoter-TSS (NR_106191)	promoter-TSS (NR_106191)	-992	NR_106191	102466886		NR_106191	ENSMUSG00000098823	Mir8111	Gm27823|mmu-mir-8111	microRNA 8111	ncRNA	Up	401	*	7.45236	7.02568	7.78122	-0.70461	3.07151e-08	0.147359
chr8	105594060	105594459	+	0	NA	Intergenic	Intergenic	-10970	NM_001081241	75687	Mm.41261	NM_001081241	ENSMUSG00000038604	Ripor1	2310066E14Rik|AI837433|Fam65a	RHO family interacting cell polarization regulator 1	protein-coding	Down	401	*	5.65736	6.19223	4.79796	1.35534	3.09097e-08	-0.368038
chr11	19836917	19837316	+	0	NA	Intergenic	Intergenic	-87326	NM_033523	114716	Mm.266627	NM_033523	ENSMUSG00000045671	Spred2	C79158	sprouty-related EVH1 domain containing 2	protein-coding	Up	401	*	6.722	6.0097	7.19672	-1.16293	3.09595e-08	0.260046
chr13	106691684	106692083	+	0	NA	Intergenic	Intergenic	245075	NM_001360897	76582	Mm.132208	NM_029665	ENSMUSG00000042590	Ipo11	1700081H05Rik|2510001A17Rik|AI314624|AW555235|E330021B14Rik|Ranbp11	importin 11	protein-coding	Down	401	*	4.73364	5.39378	3.48128	1.83967	3.11531e-08	-0.631679
chr2	173218508	173218907	+	0	NA	intron (NM_001139519, intron 1 of 3)	intron (NM_001139519, intron 1 of 3)	215	NM_021394	58203	Mm.116687	NM_021394	ENSMUSG00000027514	Zbp1	2010010H03Rik|Dai|Dlm1|mZaDLM	Z-DNA binding protein 1	protein-coding	Down	401	*	5.31229	5.87514	4.37669	1.44021	3.16698e-08	-0.424781
chr7	127091400	127091799	+	0	NA	intron (NM_178901, intron 1 of 1)	intron (NM_178901, intron 1 of 1)	163	NM_178901	101602	Mm.490357	NM_178901	ENSMUSG00000045165	AI467606	-	expressed sequence AI467606	protein-coding	Down	401	*	5.00356	5.59437	3.98588	1.54312	3.17728e-08	-0.489076
chr15	38470629	38471028	+	0	NA	Intergenic	CpG	19719	NR_105916	102465574		NR_105916	ENSMUSG00000099110	Mir6951	Gm27765|mmu-mir-6951	microRNA 6951	ncRNA	Up	401	*	6.89122	6.35681	7.2803	-0.882042	3.2003e-08	0.195695
chr1	34121678	34122077	+	0	NA	intron (NM_001276764, intron 8 of 102)	intron (NM_001276764, intron 8 of 102)	4518	NR_105861	102466987		NR_105861	ENSMUSG00000105982	Mir6896	mmu-mir-6896	microRNA 6896	ncRNA	Down	401	*	6.29778	6.77457	5.58075	1.15828	3.22099e-08	-0.279671
chr14	36919011	36919410	+	0	NA	intron (NM_028407, intron 2 of 7)	intron (NM_028407, intron 2 of 7)	325	NM_001347503	72972	Mm.27621	NM_027045	ENSMUSG00000058690	Ccser2	1700012P13Rik|2900054P12Rik|AI035535|AW108503|Fam190b|Gcap14	coiled-coil serine rich 2	protein-coding	Down	401	*	5.87472	6.34499	5.17251	1.13991	3.24641e-08	-0.294754
chr2	174673603	174674002	+	0	NA	intron (NM_001099328, intron 3 of 4)	intron (NM_001099328, intron 3 of 4)	30268	NM_001099328	100043757	Mm.48711	NM_001099328	ENSMUSG00000050600	Zfp831	-	zinc finger protein 831	protein-coding	Down	401	*	6.09492	6.56135	5.40134	1.12398	3.25335e-08	-0.280675
chr10	115716425	115716824	+	0	NA	Intergenic	Intergenic	-100660	NM_001168680	216350	Mm.22270	NM_146010	ENSMUSG00000034127	Tspan8	C76990|E330007O21Rik|Tm4sf3	tetraspanin 8	protein-coding	Up	401	*	3.88557	0.427516	4.81839	-3.71536	3.25811e-08	3.4945
chr15	85205991	85206390	+	0	NA	exon (NM_010180, exon 1 of 17)	exon (NM_010180, exon 1 of 17)	182	NM_010180	14114	Mm.297992	NM_010180	ENSMUSG00000006369	Fbln1	-	fibulin 1	protein-coding	Up	401	*	6.54663	5.97301	6.95596	-0.938533	3.25929e-08	0.219791
chr3	103859503	103859902	+	0	NA	promoter-TSS (NM_008979)	promoter-TSS (NM_008979)	-93	NR_104070	19260	Mm.395	NM_008979	ENSMUSG00000027843	Ptpn22	70zpep|PEP|Ptpn8	protein tyrosine phosphatase, non-receptor type 22 (lymphoid)	protein-coding	Down	401	*	3.84086	4.71064	1.30647	3.06433	3.26503e-08	-1.85025
chr6	38925867	38926266	+	0	NA	intron (NM_011539, intron 1 of 12)	intron (NM_011539, intron 1 of 12)	7080	NM_011539	21391	Mm.4054	NM_011539	ENSMUSG00000029925	Tbxas1	CYP5|CYP5A1|THAS|TS|TXAS|TXS	thromboxane A synthase 1, platelet	protein-coding	Up	401	*	5.85474	5.11112	6.343	-1.21424	3.28829e-08	0.311527
chr13	104937969	104938368	+	0	NA	Intergenic	Intergenic	-74275	NM_029984	77803	Mm.159995	NM_029984	ENSMUSG00000042655	Shisal2b	A930021C24Rik|Fam159b	shisa like 2B	protein-coding	Down	401	*	3.75456	4.6235	1.2291	3.01595	3.32643e-08	-1.91138
chr1	14506429	14506828	+	0	NA	Intergenic	CpG	-196429	NM_010164	14048	Mm.250185	NM_010164	ENSMUSG00000025932	Eya1	bor	EYA transcriptional coactivator and phosphatase 1	protein-coding	Up	401	*	5.14677	4.23614	5.70066	-1.43037	3.32987e-08	0.428381
chr10	121435849	121436248	+	0	NA	intron (NM_138956, intron 1 of 4)	intron (NM_138956, intron 1 of 4)	40202	NM_138956	192678	Mm.41265	NM_138956	ENSMUSG00000025795	Rassf3	AW212023|AW322379	Ras association (RalGDS/AF-6) domain family member 3	protein-coding	Down	401	*	4.2222	4.98308	2.51134	2.32432	3.33723e-08	-0.98858
chr18	74442457	74442856	+	0	NA	promoter-TSS (NM_201600)	promoter-TSS (NM_201600)	37	NM_201600	17919	Mm.260098	NM_008661	ENSMUSG00000025885	Myo5b	AI661750|mKIAA1119	myosin VB	protein-coding	Up	401	*	7.66442	7.17559	8.02888	-0.805201	3.35125e-08	0.162102
chr9	31117247	31117646	+	0	NA	intron (NM_011176, intron 1 of 18)	intron (NM_011176, intron 1 of 18)	14353	NM_011176	19143	Mm.243926	NM_011176	ENSMUSG00000031995	St14	Epithin|MT-SP1|Prss14|Tmprss14|mCAP3|matriptase	suppression of tumorigenicity 14 (colon carcinoma)	protein-coding	Up	401	*	3.92545	1.52504	4.78191	-3.03731	3.37863e-08	1.64874
chr9	4795761	4796160	+	0	NA	5' UTR (NM_019691, exon 1 of 17)	5' UTR (NM_019691, exon 1 of 17)	274	NM_001113180	14802	Mm.209263	NM_019691	ENSMUSG00000025892	Gria4	GluA4|GluR-D|Glur-4|Glur4|Gluralpha4|spkw1	glutamate receptor, ionotropic, AMPA4 (alpha 4)	protein-coding	Down	401	*	6.35597	6.80212	5.70671	1.06113	3.43463e-08	-0.253326
chr3	146682311	146682710	+	0	NA	Intergenic	Intergenic	-31193	NM_029144	75015	Mm.250432	NM_029144	ENSMUSG00000048652	4930503B20Rik	1700013A07Rik|1700095G21Rik|4930483N21Rik|Gm1652|Samd13	RIKEN cDNA 4930503B20 gene	protein-coding	Down	401	*	5.16498	5.79526	4.01979	1.68486	3.43725e-08	-0.527754
chr5	138754536	138754935	+	0	NA	promoter-TSS (NM_030565)	promoter-TSS (NM_030565)	-346	NM_030565	80752	Mm.320355	NM_030565	ENSMUSG00000025854	Fam20c	C76981|DMP-4|DMP4|GEF-CK|mKIAA4081	family with sequence similarity 20, member C	protein-coding	Up	401	*	7.53682	7.1553	7.83826	-0.622681	3.45661e-08	0.13152
chr18	82750961	82751360	+	0	NA	Intergenic	B4A|SINE|B4	7879	NR_045389	76961	Mm.396392	NR_045389	ENSMUSG00000101773	2210420H20Rik	-	RIKEN cDNA 2210420H20 gene	ncRNA	Down	401	*	5.54355	6.05603	4.74139	1.28249	3.49032e-08	-0.353062
chr10	121263615	121264014	+	0	NA	TTS (NM_029057)	TTS (NM_029057)	47582	NM_029057	74694	Mm.233833	NM_029057	ENSMUSG00000052302	Tbc1d30	4930505D03Rik|9530013E20Rik	TBC1 domain family, member 30	protein-coding	Down	401	*	4.64814	5.36799	3.14583	2.09647	3.50956e-08	-0.770942
chr5	139371896	139372295	+	0	NA	intron (NM_028469, intron 2 of 4)	CpG	-2350	NR_029768	723898		NR_029768	ENSMUSG00000065593	Mir339	Mirn339|mir-339|mmu-mir-339	microRNA 339	ncRNA	Up	401	*	7.94992	7.61432	8.22199	-0.557358	3.51475e-08	0.110774
chr7	19012087	19012486	+	0	NA	TTS (NM_008260)	TTS (NM_008260)	8221	NM_178757	272359	Mm.274237	NM_178757	ENSMUSG00000044030	Irf2bp1	6330414O09Rik|C530033F24	interferon regulatory factor 2 binding protein 1	protein-coding	Down	401	*	5.33926	5.88617	4.44773	1.39316	3.53512e-08	-0.40426
chr4	133828105	133828504	+	0	NA	Intergenic	Intergenic	46427	NM_001285506	20111	Mm.301827	NM_009097	ENSMUSG00000003644	Rps6ka1	Mapkapk-1a|Rsk|Rsk-1|Rsk1|S6K-alpha-1|p90-Rsk1|p90Rsk1|p90S6K|p90rsk	ribosomal protein S6 kinase polypeptide 1	protein-coding	Down	401	*	4.70688	5.41024	3.27915	2.02022	3.54048e-08	-0.72237
chr1	155146416	155146815	+	0	NA	intron (NM_008209, intron 1 of 5)	intron (NM_008209, intron 1 of 5)	199	NM_001355063	15064	Mm.7580	NM_008209	ENSMUSG00000026471	Mr1	H2ls	major histocompatibility complex, class I-related	protein-coding	Down	401	*	6.36763	6.8049	5.73716	1.02999	3.54828e-08	-0.246238
chr11	42420821	42421220	+	0	NA	promoter-TSS (NM_001347314)	promoter-TSS (NM_001347314)	-330	NM_001347314	14401	Mm.338723	NM_008070	ENSMUSG00000007653	Gabrb2	AI834970|C030002O17Rik|C030021G16Rik|Gabrab2|Gabrb-2	gamma-aminobutyric acid (GABA) A receptor, subunit beta 2	protein-coding	Down	401	*	5.00742	5.63116	3.88442	1.68391	3.57388e-08	-0.535733
chr10	127721746	127722145	+	0	NA	Intergenic	Intergenic	-2533	NM_001199971	21334	Mm.2374	NM_009312	ENSMUSG00000025400	Tac2	PPT-B|Tac3	tachykinin 2	protein-coding	Down	401	*	4.16586	4.88331	2.67467	2.08279	3.57536e-08	-0.868502
chr5	74195299	74195698	+	0	NA	exon (NM_026878, exon 1 of 4)	exon (NM_026878, exon 1 of 4)	172	NM_026878	68939	Mm.293316	NM_026878	ENSMUSG00000049907	Rasl11b	1190017B18Rik	RAS-like, family 11, member B	protein-coding	Up	401	*	8.55788	8.17349	8.86111	-0.63797	3.58237e-08	0.116535
chr13	56295942	56296341	+	0	NA	exon (NM_019568, exon 1 of 4)	exon (NM_019568, exon 1 of 4)	410	NM_019568	57266	Mm.30211	NM_019568	ENSMUSG00000021508	Cxcl14	1110031L23Rik|1200006I23Rik|AI414372|BMAC|BRAK|KS1|Kec|MIP-2g|MIP2gamma|NJAC|Scyb14|bolekine	chemokine (C-X-C motif) ligand 14	protein-coding	Down	401	*	6.92623	7.31095	6.40004	0.873333	3.59196e-08	-0.191978
chr2	127831422	127831821	+	0	NA	intron (NM_009772, intron 1 of 24)	CpG	238	NM_001113179	12235	Mm.2185	NM_009772	ENSMUSG00000027379	Bub1	AL022991|Bub1a|C80208|D2Xrf87	BUB1, mitotic checkpoint serine/threonine kinase	protein-coding	Down	401	*	7.64861	7.98798	7.20401	0.724152	3.72376e-08	-0.149031
chr4	131920707	131921106	+	0	NA	promoter-TSS (NR_102393)	promoter-TSS (NR_102393)	-865	NM_001201367	623230	Mm.421179	NM_001201367	ENSMUSG00000070720	Tmem200b	EG623230	transmembrane protein 200B	protein-coding	Up	401	*	7.52701	6.99311	7.91582	-0.869089	3.75016e-08	0.178804
chr18	69428782	69429181	+	0	NA	intron (NM_001361128, intron 3 of 19)	intron (NM_001361128, intron 3 of 19)	82821	NM_001361126	21413	Mm.4269	NM_013685	ENSMUSG00000053477	Tcf4	5730422P05Rik|ASP-I2|E2-2|E2.2|ITF-2|ITF-2b|ITF2|ME2|MITF-2A|MITF-2B|SEF-2|SEF2|SEF2-1|TFE|Tcf-4|bHLHb19	transcription factor 4	protein-coding	Down	401	*	4.18109	4.96166	2.35581	2.42031	3.76408e-08	-1.0746
chr4	152125476	152125875	+	0	NA	intron (NM_207689, intron 7 of 9)	CpG	3250	NM_019585	56226	Mm.264215	NM_019585	ENSMUSG00000028943	Espn	je	espin	protein-coding	Down	401	*	5.03932	5.66072	3.92417	1.65715	3.77826e-08	-0.528599
chr15	56692922	56693321	+	0	NA	intron (NR_002874, intron 1 of 3)	intron (NR_002874, intron 1 of 3)	1425	NM_008216	15117	Mm.5148	NM_008216	ENSMUSG00000022367	Has2	-	hyaluronan synthase 2	protein-coding	Down	401	*	6.33649	6.7407	5.77293	0.929576	3.86045e-08	-0.223595
chr2	32575322	32575721	+	0	NA	promoter-TSS (NM_198191)	promoter-TSS (NM_198191)	-197	NM_198191	227733	Mm.78923	NM_198191	ENSMUSG00000046854	Pip5kl1	BC028795	phosphatidylinositol-4-phosphate 5-kinase-like 1	protein-coding	Down	401	*	3.76902	4.61408	1.47327	2.87326	3.89102e-08	-1.64703
chr6	89007042	89007441	+	0	NA	Intergenic	Intergenic	-88869	NR_134978	232217	Mm.281744	NM_175017	ENSMUSG00000055403	4933427D06Rik	-	RIKEN cDNA 4933427D06 gene	ncRNA	Down	401	*	4.29209	5.04779	2.60959	2.27762	3.90155e-08	-0.95183
chr17	27178167	27178566	+	0	NA	Intergenic	RLTR20A2B_MM|LTR|ERVK	-10602	NM_173027	271424	Mm.209679	NM_173027	ENSMUSG00000024210	Ip6k3	D830007E07Rik|Ihpk3	inositol hexaphosphate kinase 3	protein-coding	Up	401	*	5.79525	4.95085	6.32437	-1.36211	3.94751e-08	0.353246
chr2	169633597	169633996	+	0	NA	intron (NM_080455, intron 1 of 1)	CpG	150	NM_080455	228911	Mm.315789	NM_080455	ENSMUSG00000047907	Tshz2	2900073F20Rik|B830045G17|Mtsh2|Sdccag33l|Tsh2|Zfp218|mKIAA4248|teashirt2	teashirt zinc finger family member 2	protein-coding	Down	401	*	7.6788	8.01334	7.24249	0.718008	3.95112e-08	-0.145918
chr14	79451717	79452116	+	0	NA	promoter-TSS (NM_001034882)	promoter-TSS (NM_001034882)	81	NM_001034882	432879	Mm.308666	NM_001034882	ENSMUSG00000075502	Kbtbd6	EG432879|Gm5465|Zbtbd6	kelch repeat and BTB (POZ) domain containing 6	protein-coding	Up	401	*	7.43203	7.02949	7.74642	-0.663715	3.9653e-08	0.14011
chr1	66896444	66896843	+	0	NA	Intergenic	Intergenic	-33334	NM_007381	11363	Mm.2445	NM_007381	ENSMUSG00000026003	Acadl	AA960361|AU018452|C79855|LCAD	acyl-Coenzyme A dehydrogenase, long-chain	protein-coding	Down	401	*	3.94758	4.78641	1.70565	2.81625	3.98454e-08	-1.48862
chr7	110773792	110774191	+	0	NA	intron (NM_009667, intron 1 of 14)	intron (NM_009667, intron 1 of 14)	1387	NM_009667	11717	Mm.3238	NM_009667	ENSMUSG00000005686	Ampd3	-	adenosine monophosphate deaminase 3	protein-coding	Down	401	*	6.92868	7.51517	5.92409	1.53763	4.05918e-08	-0.343212
chr11	18957551	18957950	+	0	NA	intron (NM_010789, intron 7 of 11)	intron (NM_010789, intron 7 of 11)	61219	NM_001193271	17268	Mm.356578	NM_010789	ENSMUSG00000020160	Meis1	C530044H18Rik|Evi8	Meis homeobox 1	protein-coding	Up	401	*	4.71414	3.26293	5.4228	-2.05207	4.12202e-08	0.732868
chr6	72544429	72544828	+	0	NA	promoter-TSS (NM_001271415)	promoter-TSS (NM_001271415)	91	NM_001271415	12332	Mm.18626	NM_007599	ENSMUSG00000056737	Capg	gCap39|mbh1	capping protein (actin filament), gelsolin-like	protein-coding	Down	401	*	6.80534	7.23517	6.19032	1.00459	4.17765e-08	-0.225012
chr1	78216642	78217041	+	0	NA	Intergenic	CpG	-19705	NM_008781	18505	Mm.1371	NM_008781	ENSMUSG00000004872	Pax3	Pax-3|Sp|Splchl2|splotch	paired box 3	protein-coding	Up	401	*	6.24678	5.4869	6.74191	-1.2142	4.18692e-08	0.297166
chr13	36578602	36579001	+	0	NA	Intergenic	CpG	155676	NM_153529	68404	Mm.232930	NM_153529	ENSMUSG00000039114	Nrn1	0710008J23Rik|Cpg15|Nrn	neuritin 1	protein-coding	Down	401	*	5.76254	6.23438	5.05678	1.14041	4.21656e-08	-0.302027
chr3	26331403	26331802	+	0	NA	5' UTR (NM_138666, exon 1 of 8)	5' UTR (NM_138666, exon 1 of 8)	307	NM_138666	192167	Mm.316080	NM_138666	ENSMUSG00000063887	Nlgn1	6330415N05Rik|BB179718|NL1|Nlg1|mKIAA1070	neuroligin 1	protein-coding	Down	401	*	5.12512	5.72816	4.06952	1.59377	4.21805e-08	-0.493213
chr16	20629683	20630082	+	0	NA	promoter-TSS (NM_177942)	promoter-TSS (NM_177942)	31	NM_139293	107522	Mm.263319	NM_139293	ENSMUSG00000022842	Ece2	1810009K13Rik|6330509A19Rik|9630025D12Rik|BB127715|Ece-2|Eef1akmt4-Ece2	endothelin converting enzyme 2	protein-coding	Down	401	*	6.43209	6.86969	5.8009	1.02974	4.25437e-08	-0.243969
chr1	50025633	50026032	+	0	NA	Intergenic	IAP1-MM_I-int|LTR|ERVK	781216	NR_151585	442837	Mm.337149	NM_001002792	ENSMUSG00000051616	C230029F24Rik	-	RIKEN cDNA C230029F24 gene	ncRNA	Up	401	*	3.84232	1.82167	4.6526	-2.56089	4.26424e-08	1.35278
chr4	153018625	153019024	+	0	NA	Intergenic	Intergenic	321284	NR_033138	330004	Mm.291863	NM_001033414		Gm833	-	predicted gene 833	ncRNA	Down	401	*	3.73267	4.66032	0.379009	3.65585	4.29945e-08	-3.62012
chr11	42182028	42182427	+	0	NA	promoter-TSS (NM_001359035)	promoter-TSS (NM_001359035)	-29	NM_001359035	14394	Mm.439668	NM_010250	ENSMUSG00000010803	Gabra1	GABAA-alpha1|GABAAR-alpha1|Gabra-1	gamma-aminobutyric acid (GABA) A receptor, subunit alpha 1	protein-coding	Down	401	*	5.42165	5.92644	4.63848	1.26247	4.30999e-08	-0.353514
chr1	174921398	174921797	+	0	NA	5' UTR (NM_011825, exon 1 of 2)	5' UTR (NM_011825, exon 1 of 2)	222	NM_011825	23893	Mm.25760	NM_011825	ENSMUSG00000050069	Grem2	Gremlin2|Prdc	gremlin 2, DAN family BMP antagonist	protein-coding	Down	401	*	5.52113	6.06877	4.62764	1.38672	4.31417e-08	-0.391128
chr11	9291083	9291482	+	0	NA	exon (NM_178259, exon 17 of 62)	exon (NM_178259, exon 17 of 62)	99340	NM_178259	268379	Mm.39270	NM_178259	ENSMUSG00000004668	Abca13	9830132L24|A930002G16Rik|AI956815	ATP-binding cassette, sub-family A (ABC1), member 13	protein-coding	Down	401	*	3.70003	4.6222	0.448925	3.62354	4.33895e-08	-3.36403
chr10	69352573	69352972	+	0	NA	intron (NM_007659, intron 1 of 7)	intron (NM_007659, intron 1 of 7)	140	NM_007659	12534	Mm.68442	NM_007659	ENSMUSG00000019942	Cdk1	Cdc2|Cdc2a|p34<CDC2>	cyclin-dependent kinase 1	protein-coding	Down	401	*	7.49873	7.7946	7.12609	0.610584	4.34122e-08	-0.129365
chr12	19610585	19610984	+	0	NA	Intergenic	IAPLTR2_Mm|LTR|ERVK	1096274	NM_001201330	236366	Mm.352227	NM_001033157	ENSMUSG00000073197	5730507C01Rik	-	RIKEN cDNA 5730507C01 gene	protein-coding	Up	401	*	5.08432	3.90277	5.72505	-1.78803	4.35594e-08	0.552791
chr7	87246483	87246882	+	0	NA	promoter-TSS (NM_001285835)	promoter-TSS (NM_001285835)	33	NM_001285833	50490	Mm.31748	NM_015760	ENSMUSG00000030562	Nox4	AI648021	NADPH oxidase 4	protein-coding	Down	401	*	7.25051	7.58987	6.80594	0.722224	4.38277e-08	-0.157281
chr7	79148692	79149091	+	0	NA	intron (NM_001045489, intron 1 of 8)	CpG	169	NM_001045489	17304	Mm.1451	NM_008594	ENSMUSG00000030605	Mfge8	AA408458|AI325141|MFG-E8|MP47|Mfgm|P47|SED1|lactadherin	milk fat globule-EGF factor 8 protein	protein-coding	Up	401	*	7.80815	7.45617	8.09088	-0.589847	4.44098e-08	0.117862
chr3	122505068	122505467	+	0	NA	intron (NM_013867, intron 4 of 11)	intron (NM_013867, intron 4 of 11)	21698	NM_001355264	29815	Mm.45815	NM_013867	ENSMUSG00000028121	Bcar3	AI131758|AND-34	breast cancer anti-estrogen resistance 3	protein-coding	Up	401	*	5.13239	4.10223	5.72727	-1.59437	4.48227e-08	0.481437
chr6	48629350	48629749	+	0	NA	non-coding (NR_027236, exon 2 of 4)	non-coding (NR_027236, exon 2 of 4)	1382	NR_027236	243373	Mm.26678	NM_177737	ENSMUSG00000053297	AI854703	AI182503|D630044C04	expressed sequence AI854703	pseudo	Down	401	*	6.12464	6.59821	5.41498	1.14994	4.49113e-08	-0.285119
chr9	51780216	51780615	+	0	NA	intron (NM_175535, intron 1 of 14)	intron (NM_175535, intron 1 of 14)	15063	NM_175535	244867	Mm.400352	NM_175535	ENSMUSG00000053199	Arhgap20	6530403F17Rik|A530023E23Rik|RARhoGAP|mKIAA1391	Rho GTPase activating protein 20	protein-coding	Down	401	*	3.80413	4.70612	0.875618	3.34569	4.49706e-08	-2.42617
chr14	30879769	30880168	+	0	NA	intron (NM_181390, intron 1 of 2)	intron (NM_181390, intron 1 of 2)	711	NM_181390	66175	Mm.220895	NM_181390	ENSMUSG00000042485	Mustn1	1110028G01Rik|Mustang	musculoskeletal, embryonic nuclear protein 1	protein-coding	Down	401	*	6.27361	6.78604	5.4716	1.28005	4.53414e-08	-0.310608
chr8	83165591	83165990	+	0	NA	5' UTR (NM_027758, exon 1 of 18)	5' UTR (NM_027758, exon 1 of 18)	438	NM_027758	71310	Mm.24031	NM_027758	ENSMUSG00000031709	Tbc1d9	4933431N12Rik|AI847101|AW490653|C76116	TBC1 domain family, member 9	protein-coding	Up	401	*	7.79888	7.36159	8.134	-0.712687	4.59328e-08	0.143948
chrX	152368413	152368812	+	0	NA	promoter-TSS (NR_045451)	promoter-TSS (NR_045451)	40	NR_045451	75693	Mm.287381	NR_045451	ENSMUSG00000084885	3010001F23Rik	-	RIKEN cDNA 3010001F23 gene	ncRNA	Up	401	*	6.3592	5.80505	6.75858	-0.918935	4.64344e-08	0.219412
chr18	50042171	50042570	+	0	NA	non-coding (NR_155293, exon 4 of 4)	non-coding (NR_155293, exon 4 of 4)	-10912	NM_134131	106869	Mm.27740	NM_134131	ENSMUSG00000062210	Tnfaip8	AA987150|E130304C20Rik|Gg2-1|Gm10539|Nded|Ssc-2|Tipe	tumor necrosis factor, alpha-induced protein 8	protein-coding	Down	401	*	4.63358	5.36098	3.09555	2.12878	4.64861e-08	-0.792301
chr2	137117013	137117412	+	0	NA	promoter-TSS (NM_013822)	promoter-TSS (NM_013822)	-692	NM_013822	16449	Mm.22398	NM_013822	ENSMUSG00000027276	Jag1	ABE2|Gsfabe2|Htu|Ozz|Ser-1	jagged 1	protein-coding	Up	401	*	8.53524	8.1866	8.81581	-0.581948	4.65321e-08	0.106828
chr3	131085020	131085419	+	0	NA	Intergenic	Intergenic	-25078	NM_010703	16842	Mm.255219	NM_010703	ENSMUSG00000027985	Lef1	3000002B05|AI451430|Lef-1	lymphoid enhancer binding factor 1	protein-coding	Down	401	*	5.16631	5.78092	4.07354	1.64215	4.65525e-08	-0.505015
chr17	63849392	63849791	+	0	NA	Intergenic	Intergenic	-14390	NM_001037997	14158	Mm.23039	NM_008000	ENSMUSG00000000127	Fer	AV082135|C330004K01Rik|Fert|Fert2	fer (fms/fps related) protein kinase	protein-coding	Up	401	*	7.42035	7.0508	7.71428	-0.611462	4.65701e-08	0.129746
chr6	128802641	128803040	+	0	NA	Intergenic	Intergenic	-14199	NM_008527	17059	Mm.480764	NM_008527	ENSMUSG00000030325	Klrb1c	AI462337|CD161|Klrb1b|Ly-59|Ly55c|Ly59|NK-RP1|NK1.1|NKR-P1.9|NKRP1|NKRP140|Nk-1|Nk-1.2|Nk1|Nk1.2|Nkrp1b|Nkrp1c|ly-55c	killer cell lectin-like receptor subfamily B member 1C	protein-coding	Down	401	*	6.31038	6.72582	5.72462	0.963487	4.66061e-08	-0.23253
chr11	76622567	76622966	+	0	NA	Intergenic	CpG	-45027	NM_198894	109934	Mm.258939	NM_198018	ENSMUSG00000017631	Abr	-	active BCR-related gene	protein-coding	Down	401	*	8.15669	8.49586	7.71245	0.731948	4.69285e-08	-0.139572
chr11	94544309	94544708	+	0	NA	exon (NM_001013381, exon 4 of 9)	exon (NM_001013381, exon 4 of 9)	4699	NM_001013381	237926	Mm.342275	NM_001013381	ENSMUSG00000039096	Rsad1	B430319G23|BC056485	radical S-adenosyl methionine domain containing 1	protein-coding	Down	401	*	4.27616	5.01775	2.66783	2.1948	4.71428e-08	-0.911376
chr1	85651658	85652057	+	0	NA	intron (NM_013673, intron 1 of 19)	intron (NM_013673, intron 1 of 19)	1869	NM_001313714	20684	Mm.290906	NM_013673	ENSMUSG00000026222	Sp100	A430075G10Rik	nuclear antigen Sp100	protein-coding	Down	401	*	4.14466	4.91216	2.39653	2.3661	4.72218e-08	-1.03541
chr16	77536669	77537068	+	0	NA	intron (NR_015543, intron 4 of 4)	intron (NR_015543, intron 4 of 4)	-62068	NR_029535	387229		NR_029535	ENSMUSG00000065530	Mir99a	Mirn99a|mir-99a|mmu-mir-99a	microRNA 99a	ncRNA	Down	401	*	3.64925	4.58501	0.128098	3.80836	4.77178e-08	-5.1616
chr11	54068629	54069028	+	0	NA	intron (NM_019417, intron 1 of 6)	intron (NM_019417, intron 1 of 6)	189	NM_019417	30794	Mm.21830	NM_019417	ENSMUSG00000020388	Pdlim4	Ril	PDZ and LIM domain 4	protein-coding	Up	401	*	6.17852	5.51068	6.63328	-1.09012	4.79583e-08	0.267492
chr9	121804054	121804453	+	0	NA	intron (NM_028384, intron 13 of 15)	intron (NM_028384, intron 13 of 15)	-11746	NM_029095	74770	Mm.44195	NM_029095	ENSMUSG00000032523	Hhatl	1110011D13Rik|Gup1|Mg56	hedgehog acyltransferase-like	protein-coding	Up	401	*	4.00237	2.03168	4.80549	-2.63226	4.81162e-08	1.24201
chr13	78210017	78210416	+	0	NA	intron (NR_045195, intron 1 of 2)	intron (NR_045195, intron 1 of 2)	-11343	NM_010151	13865	Mm.439653	NM_010151	ENSMUSG00000069171	Nr2f1	COUP-TF1|COUP-TFI|COUPTFA|EAR-3|EAR3|Erbal3|SVP44|Tcfcoup1	nuclear receptor subfamily 2, group F, member 1	protein-coding	Down	401	*	5.33693	5.89045	4.42737	1.39817	4.824e-08	-0.411926
chr15	7813371	7813770	+	0	NA	promoter-TSS (NM_001301333)	promoter-TSS (NM_001301333)	-157	NM_001301333	14573	Mm.4679	NM_010275	ENSMUSG00000022144	Gdnf	AI385739|ATF	glial cell line derived neurotrophic factor	protein-coding	Down	401	*	6.08475	6.54331	5.4086	1.09222	4.8795e-08	-0.274766
chr17	70561364	70561763	+	0	NA	promoter-TSS (NM_001128181)	promoter-TSS (NM_001128181)	-184	NM_001128181	224997	Mm.311840	NM_027712	ENSMUSG00000003279	Dlgap1	4933422O14Rik|9630002F18|AI845682|AI848168|BB075781|D17Bwg0511e|GKAP/SAPAP|GKPA/SAPAP|Gkap|Sapap1|mKIAA4162	DLG associated protein 1	protein-coding	Down	401	*	3.87731	4.78124	0.920924	3.38391	4.91879e-08	-2.37623
chr12	112874038	112874437	+	0	NA	Intergenic	Intergenic	-13321	NM_019925	56696	Mm.20455	NM_019925	ENSMUSG00000021298	Gpr132	G2a	G protein-coupled receptor 132	protein-coding	Down	401	*	3.7071	4.56489	1.29386	2.95959	4.97416e-08	-1.8189
chr13	27243170	27243569	+	0	NA	intron (NM_008865, intron 1 of 4)	intron (NM_008865, intron 1 of 4)	939	NM_008865	18776	Mm.37203	NM_008865	ENSMUSG00000038891	Prl3b1	Csh2|Ghd8|PL|Pl-2|Pl2|mPL-II|mplII	prolactin family 3, subfamily b, member 1	protein-coding	Up	401	*	4.73392	3.47183	5.39663	-1.89192	5.00805e-08	0.636362
chr15	98772478	98772877	+	0	NA	exon (NM_011718, exon 5 of 5)	exon (NM_011718, exon 5 of 5)	5473	NM_011718	22410	Mm.4709	NM_011718	ENSMUSG00000022996	Wnt10b	Wnt12	wingless-type MMTV integration site family, member 10B	protein-coding	Down	401	*	6.20124	6.63754	5.57277	1.03603	5.00886e-08	-0.252256
chr11	109622569	109622968	+	0	NA	Intergenic	Intergenic	-11379	NM_145940	52639	Mm.35817	NM_145940	ENSMUSG00000041895	Wipi1	4930533H01Rik|AW411817|D11Ertd498e	WD repeat domain, phosphoinositide interacting 1	protein-coding	Down	401	*	4.59402	5.30608	3.12752	2.05237	5.01864e-08	-0.762626
chr8	8994746	8995145	+	0	NA	Intergenic	Intergenic	137343	NR_045854	71249	Mm.158635	NR_045854	ENSMUSG00000108848	4933430N04Rik	-	RIKEN cDNA 4933430N04 gene	ncRNA	Down	401	*	4.5662	5.18385	3.46344	1.66502	5.03048e-08	-0.58182
chr11	88873447	88873846	+	0	NA	intron (NR_126433, intron 3 of 4)	intron (NR_126433, intron 3 of 4)	-9060	NM_001042541	11640	Mm.2969	NM_009648	ENSMUSG00000018428	Akap1	AKAP121|AKAP84|Akap|C76494|C81186|DAKAP1|S-AKAP84	A kinase (PRKA) anchor protein 1	protein-coding	Down	401	*	5.25802	5.88585	4.12119	1.69046	5.05352e-08	-0.51419
chr1	164457819	164458218	+	0	NA	5' UTR (NM_009721, exon 1 of 6)	5' UTR (NM_009721, exon 1 of 6)	337	NM_009721	11931	Mm.4550	NM_009721	ENSMUSG00000026576	Atp1b1	Atp4b|Atpb|Atpb-1|NKbeta1	ATPase, Na+/K+ transporting, beta 1 polypeptide	protein-coding	Up	401	*	7.30794	6.82583	7.66867	-0.796643	5.05924e-08	0.167972
chr5	114923040	114923439	+	0	NA	promoter-TSS (NM_145209)	promoter-TSS (NM_145209)	-1	NM_001359946	231655	Mm.95479	NM_145209	ENSMUSG00000041827	Oasl1	7530414C13Rik|oasl9	2'-5' oligoadenylate synthetase-like 1	protein-coding	Down	401	*	6.13372	6.56253	5.52082	0.996358	5.06246e-08	-0.249372
chr13	58668746	58669145	+	0	NA	Intergenic	Intergenic	-58068	NM_022317	114304	Mm.18188	NM_022317	ENSMUSG00000021553	Slc28a3	Cnt3	solute carrier family 28 (sodium-coupled nucleoside transporter), member 3	protein-coding	Up	401	*	4.27075	2.66183	5.01246	-2.212	5.08399e-08	0.913099
chr6	121412814	121413213	+	0	NA	exon (NM_001289685, exon 3 of 13)	exon (NM_001289685, exon 3 of 13)	60665	NM_001033354	243621	Mm.299442	NM_001033354	ENSMUSG00000040797	Iqsec3	AK122446|BRAG3|mKIAA1110|synarfGEF	IQ motif and Sec7 domain 3	protein-coding	Down	401	*	3.81182	4.68831	1.20449	3.06422	5.14308e-08	-1.96064
chr11	102989914	102990313	+	0	NA	Intergenic	CpG	9808	NR_105896	102466988		NR_105896	ENSMUSG00000098613	Mir6931	Gm27303|mmu-mir-6931	microRNA 6931	ncRNA	Down	401	*	4.87762	5.49095	3.789	1.62367	5.1624e-08	-0.535237
chr16	88290012	88290411	+	0	NA	promoter-TSS (NM_010348)	promoter-TSS (NM_010348)	47	NM_146072	14805	Mm.5134	NM_010348	ENSMUSG00000022935	Grik1	A830007B11Rik|D16Ium24|D16Ium24e|GluK1|GluK5|Glur-5|Glur5|Glurbeta1	glutamate receptor, ionotropic, kainate 1	protein-coding	Down	401	*	4.55662	5.25679	3.14274	2.00447	5.24947e-08	-0.742158
chr11	69884758	69885157	+	0	NA	intron (NM_153788, intron 14 of 21)	intron (NM_153788, intron 14 of 21)	-2863	NR_105889	102466208		NR_105889	ENSMUSG00000104996	Mir6924	mmu-mir-6924	microRNA 6924	ncRNA	Down	401	*	5.72601	6.23159	4.94089	1.24601	5.26469e-08	-0.334827
chr8	83772834	83773233	+	0	NA	Intergenic	Intergenic	-31722	NM_001163031	26364	Mm.334648	NM_011925	ENSMUSG00000002885	Adgre5	AA409984|Cd97|TM7LN1	adhesion G protein-coupled receptor E5	protein-coding	Down	401	*	5.75421	6.22818	5.04363	1.13716	5.26831e-08	-0.304347
chr14	54479459	54479858	+	0	NA	exon (NM_080726, exon 5 of 5)	exon (NM_080726, exon 5 of 5)	3558	NM_080726	140743	Mm.274727	NM_080726	ENSMUSG00000022176	Rem2	AW411893	rad and gem related GTP binding protein 2	protein-coding	Down	401	*	5.32467	5.86139	4.46043	1.34724	5.28322e-08	-0.394059
chr12	111451458	111451857	+	0	NA	intron (NM_009396, intron 11 of 11)	MIRb|SINE|MIR	8996	NM_009396	21928	Mm.255332	NM_009396	ENSMUSG00000021281	Tnfaip2	B94|Exoc3l3|M-sec|Tnfip2|tnfb94	tumor necrosis factor, alpha-induced protein 2	protein-coding	Down	401	*	3.90987	4.73692	1.76388	2.68471	5.30094e-08	-1.4252
chr1	162858674	162859073	+	0	NA	intron (NM_001330318, intron 2 of 4)	intron (NM_001330318, intron 2 of 4)	1127	NM_001330291	14261	Mm.976	NM_010231	ENSMUSG00000040181	Fmo1	-	flavin containing monooxygenase 1	protein-coding	Down	401	*	5.42147	6.03476	4.333	1.63027	5.3116e-08	-0.477929
chr19	59451311	59451710	+	0	NA	intron (NR_002863, intron 1 of 3)	CpG	7125	NR_002863	329078	Mm.80382	NR_002863	ENSMUSG00000087095	Emx2os	-	Emx2 opposite strand/antisense transcript (non-protein coding)	ncRNA	Down	401	*	4.27729	5.05891	2.44558	2.43453	5.40615e-08	-1.04865
chrX	162735528	162735927	+	0	NA	non-coding (NR_153331, exon 2 of 2)	non-coding (NR_153331, exon 2 of 2)	886	NR_153331	102640117	Mm.183845	NR_153331	ENSMUSG00000086034	Gm15201	-	predicted gene 15201	ncRNA	Down	401	*	6.15818	6.58138	5.55676	0.981284	5.42784e-08	-0.244146
chr12	73545960	73546359	+	0	NA	exon (NM_178715, exon 1 of 1)	exon (NM_178715, exon 1 of 1)	236	NM_178715	238257	Mm.251196	NM_178715	ENSMUSG00000034435	Tmem30b	9130011B11Rik	transmembrane protein 30B	protein-coding	Up	401	*	7.34376	6.86964	7.7	-0.7856	5.44611e-08	0.164624
chr2	168959337	168959736	+	0	NA	Intergenic	Intergenic	-3949	NM_009564	22722	Mm.2095	NM_009564	ENSMUSG00000027551	Zfp64	Gm38422	zinc finger protein 64	protein-coding	Up	401	*	5.1127	4.04506	5.71953	-1.61678	5.53536e-08	0.499736
chr3	54587341	54587740	+	0	NA	Intergenic	Intergenic	-105275	NR_152185	56790	Mm.486375	NM_019995	ENSMUSG00000027751	Supt20	AA667204|AI450544|D3Ertd300e|Fam48a|Supt20h|p38IP	suppressor of Ty 20	protein-coding	Down	401	*	4.77072	5.44402	3.46771	1.87419	5.55868e-08	-0.650686
chr16	7419796	7420195	+	0	NA	Intergenic	Intergenic	350160	NM_183188	268859	Mm.370334	NM_021477	ENSMUSG00000008658	Rbfox1	A2bp|A2bp1|Hrnbp1|fox-1	RNA binding protein, fox-1 homolog (C. elegans) 1	protein-coding	Down	401	*	4.5737	5.24885	3.26338	1.88968	5.57291e-08	-0.685635
chr10	4712123	4712522	+	0	NA	non-coding (NR_126357, exon 3 of 8)	non-coding (NR_126357, exon 3 of 8)	2164	NM_001302533	13982	Mm.9213	NM_007956	ENSMUSG00000019768	Esr1	ER|ER-alpha|ERa|ERalpha|ESR|Estr|Estra|Nr3a1	estrogen receptor 1 (alpha)	protein-coding	Down	401	*	6.74055	7.16626	6.13401	0.995126	5.60782e-08	-0.224389
chr19	47507591	47507990	+	0	NA	intron (NM_175360, intron 9 of 9)	intron (NM_175360, intron 9 of 9)	-5192	NR_045322	100503104	Mm.442735	NR_045322	ENSMUSG00000097990	Gm19557	-	predicted gene, 19557	ncRNA	Down	401	*	3.79335	4.65994	1.29231	3.02819	5.61191e-08	-1.85036
chr14	118713398	118713797	+	0	NA	Intergenic	L1_Mur3|LINE|L1	-7378	NM_001033336	239273	Mm.40537	NM_001033336	ENSMUSG00000032849	Abcc4	ABCC4-N1|D630049P08Rik|MOATB|MRP4	ATP-binding cassette, sub-family C (CFTR/MRP), member 4	protein-coding	Down	401	*	4.96782	5.55954	3.94735	1.55464	5.6282e-08	-0.494082
chrX	101522253	101522652	+	0	NA	Intergenic	RLTR34D_MM|LTR|ERVK	-10283	NM_001290729	270627	Mm.261750	NM_001081008	ENSMUSG00000031314	Taf1	AU015687|B430306D02Rik|Ccg-1|Ccg1|KAT4|N-TAF1|TAFII250|Taf2a|p250	TATA-box binding protein associated factor 1	protein-coding	Up	401	*	6.6547	6.02538	7.09142	-1.03514	5.64525e-08	0.235021
chr4	145744975	145745374	+	0	NA	Intergenic	CpG	-36369	NM_001083918	666532	Mm.392861	NM_001083918	ENSMUSG00000067916	Zfp991	Gm13139	zinc finger protein 991	protein-coding	Up	401	*	5.4072	4.44804	5.97829	-1.47771	5.69785e-08	0.426564
chr2	167777469	167777868	+	0	NA	Intergenic	CpG	86491	NR_015500	329562	Mm.123101	NM_177851	ENSMUSG00000006462	A530013C23Rik	-	RIKEN cDNA A530013C23 gene	ncRNA	Up	401	*	6.44894	5.77136	6.90814	-1.11518	5.72849e-08	0.259386
chr13	63272709	63273108	+	0	NA	intron (NM_001289926, intron 13 of 15)	intron (NM_001289926, intron 13 of 15)	24239	NR_045794	100504114	Mm.437070	NR_045794	ENSMUSG00000097242	Gm16907	-	predicted gene, 16907	ncRNA	Down	401	*	6.14175	6.57771	5.51403	1.02682	5.73087e-08	-0.254478
chr9	69290093	69290492	+	0	NA	intron (NM_001289916, intron 1 of 9)	CpG	451	NM_001289916	19883	Mm.378450	NM_013646	ENSMUSG00000032238	Rora	9530021D13Rik|Nr1f1|ROR1|ROR2|ROR3|nmf267|sg|staggerer|tmgc26	RAR-related orphan receptor alpha	protein-coding	Up	401	*	8.05409	7.70905	8.33232	-0.57353	5.82174e-08	0.112166
chr3	66973471	66973870	+	0	NA	exon (NM_001302359, exon 5 of 5)	exon (NM_001302359, exon 5 of 5)	5141	NM_001302358	20429	Mm.39093	NM_013665	ENSMUSG00000027833	Shox2	6330543G17Rik|OG12|Og12x|Prx3|SHOT	short stature homeobox 2	protein-coding	Up	401	*	7.45087	6.94377	7.82535	-0.829878	5.84178e-08	0.172436
chr15	74840255	74840654	+	0	NA	intron (NM_001033229, intron 2 of 8)	intron (NM_001033229, intron 2 of 8)	1189	NM_001033229	110115	Mm.322606	NM_001033229	ENSMUSG00000075604	Cyp11b1	AA389061|CPN1|Cyp11b|Cyp11b-1|FHI	cytochrome P450, family 11, subfamily b, polypeptide 1	protein-coding	Down	401	*	3.83804	4.7408	0.898743	3.36068	5.85958e-08	-2.39915
chr19	16029048	16029447	+	0	NA	Intergenic	Intergenic	44172	NR_045355	100502653	Mm.149980	NR_045355	ENSMUSG00000097557	C130060C02Rik	-	RIKEN cDNA C130060C02 gene	ncRNA	Down	401	*	5.84211	6.29206	5.18469	1.07427	5.88696e-08	-0.279276
chr16	30540793	30541192	+	0	NA	intron (NM_001357415, intron 6 of 11)	intron (NM_001357415, intron 6 of 11)	9586	NM_172614	224090	Mm.241459	NM_172614	ENSMUSG00000022537	Tmem44	1700007N03Rik|9330161C17Rik|B230220N21	transmembrane protein 44	protein-coding	Down	401	*	3.91716	4.77012	1.54974	2.89185	5.90836e-08	-1.622
chr6	128399860	128400259	+	0	NA	5' UTR (NM_021717, exon 1 of 6)	5' UTR (NM_021717, exon 1 of 6)	293	NM_001162858	60345	Mm.269883	NM_021717	ENSMUSG00000001520	Nrip2	AW491344|NIX1	nuclear receptor interacting protein 2	protein-coding	Down	401	*	4.4271	5.19767	2.66125	2.34697	5.95061e-08	-0.965759
chr3	121547751	121548150	+	0	NA	Intergenic	MIRc|SINE|MIR	-15606	NM_145394	213603	Mm.33062	NM_145394	ENSMUSG00000039865	Slc44a3	BC010552	solute carrier family 44, member 3	protein-coding	Down	401	*	3.74101	4.56989	1.58058	2.73953	6.03087e-08	-1.53171
chr1	78189379	78189778	+	0	NA	intron (NM_008781, intron 4 of 7)	CpG	7558	NM_001159520	18505	Mm.1371	NM_008781	ENSMUSG00000004872	Pax3	Pax-3|Sp|Splchl2|splotch	paired box 3	protein-coding	Up	401	*	4.65464	3.27567	5.34663	-1.93891	6.11494e-08	0.706841
chr11	100397136	100397535	+	0	NA	promoter-TSS (NR_132425)	promoter-TSS (NR_132425)	455	NM_010593	16480	Mm.299774	NM_010593	ENSMUSG00000001552	Jup	Ctnng|D930025P04Rik|PG	junction plakoglobin	protein-coding	Up	401	*	8.49717	8.04543	8.84067	-0.745341	6.12108e-08	0.135986
chr8	57213918	57214317	+	0	NA	Intergenic	Intergenic	106742	NR_110474	102636514	Mm.229304	NR_110474	ENSMUSG00000100510	Hand2os1	Gm28063|Hand2-as1|Uph	Hand2, opposite strand 1	ncRNA	Down	401	*	4.60283	5.3595	2.9151	2.2645	6.22596e-08	-0.878553
chr6	96044103	96044502	+	0	NA	Intergenic	Intergenic	-68852	NM_182808	320265	Mm.489890	NM_182808	ENSMUSG00000059187	Tafa1	C630007B19Rik|FAM19A1 TAFA-1|Fam19a1|Tafa-1	TAFA chemokine like family member 1	protein-coding	Down	401	*	4.01672	4.94176	0.71306	3.64152	6.24976e-08	-2.79293
chr19	55742690	55743089	+	0	NA	intron (NR_138565, intron 2 of 15)	CpG-7657	1079	NM_001142923	21416	Mm.139815	NM_009333	ENSMUSG00000024985	Tcf7l2	TCF4B|TCF4E|Tcf-4|Tcf4	transcription factor 7 like 2, T cell specific, HMG box	protein-coding	Up	401	*	7.65731	7.24703	7.97637	-0.682516	6.26634e-08	0.138344
chr5	99728723	99729122	+	0	NA	non-coding (NR_030692, exon 1 of 4)	non-coding (NR_030692, exon 1 of 4)	138	NR_030692	319818	Mm.295233	NR_030692	ENSMUSG00000089809	A930011G23Rik	-	RIKEN cDNA A930011G23 gene	ncRNA	Up	401	*	7.60054	7.17892	7.9264	-0.695883	6.32721e-08	0.1429
chr11	65162605	65163004	+	0	NA	5' UTR (NM_175003, exon 1 of 21)	5' UTR (NM_175003, exon 1 of 21)	157	NM_001099288	216831	Mm.134338	NM_175003	ENSMUSG00000033389	Arhgap44	6330543G20|AI840762|AU040829|AW493732|Rich2	Rho GTPase activating protein 44	protein-coding	Up	401	*	8.29449	7.84984	8.63389	-0.728369	6.40911e-08	0.137347
chr15	100753520	100753919	+	0	NA	Intergenic	BC1_Mm|scRNA|scRNA	-8028	NM_021530	59033	Mm.209856	NM_021530	ENSMUSG00000023032	Slc4a8	AW493845|C230026C11|NDCBE|kNBC-3	solute carrier family 4 (anion exchanger), member 8	protein-coding	Up	401	*	4.56528	2.50765	5.38068	-2.62974	6.41176e-08	1.10145
chr8	117097334	117097733	+	0	NA	intron (NM_021486, intron 1 of 10)	intron (NM_021486, intron 1 of 10)	1668	NM_001163028	63857	Mm.174133	NM_021486	ENSMUSG00000031845	Bco1	Bcdo|Bcdo1|Bcmo1|CMO1|Cmoi|beta-CD|betaCMOOX	beta-carotene oxygenase 1	protein-coding	Down	401	*	3.73718	4.6789	0.0783947	3.86141	6.44653e-08	-5.89927
chr11	65269957	65270356	+	0	NA	promoter-TSS (NM_145136)	promoter-TSS (NM_145136)	-167	NM_146386	214384	Mm.32257	NM_145136	ENSMUSG00000020542	Myocd	BSAC2A|Srfcp	myocardin	protein-coding	Down	401	*	5.71358	6.22447	4.9154	1.26707	6.58762e-08	-0.340642
chr7	81493379	81493778	+	0	NA	TTS (NM_001193274)	TTS (NM_001193274)	347	NM_021492	11775	Mm.322894	NM_021492	ENSMUSG00000062444	Ap3b2	AI549966|AU042881|Naptb|[b]-NAP|beta-NAP|beta3B	adaptor-related protein complex 3, beta 2 subunit	protein-coding	Up	401	*	5.95913	5.2811	6.41855	-1.08029	6.59292e-08	0.28141
chr11	116498631	116499030	+	0	NA	Intergenic	CpG	-8484	NM_026364	67763	Mm.25125	NM_026364	ENSMUSG00000015869	Prpsap1	5730409F23Rik|PAP39	phosphoribosyl pyrophosphate synthetase-associated protein 1	protein-coding	Down	401	*	4.75933	5.44622	3.40158	1.94297	6.59914e-08	-0.679052
chr15	86875439	86875838	+	0	NA	Intergenic	Intergenic	597963	NM_001358062	223754	Mm.28904	NM_145476	ENSMUSG00000051864	Tbc1d22a	BC023106|D15Ertd781e	TBC1 domain family, member 22a	protein-coding	Down	401	*	4.30378	4.98358	2.97495	1.92991	6.60789e-08	-0.744317
chr5	123109672	123110071	+	0	NA	intron (NM_001039723, intron 6 of 11)	intron (NM_001039723, intron 6 of 11)	22758	NM_175092	23912	Mm.253876	NM_175092	ENSMUSG00000029449	Rhof	AI845056|AV026554|Arhf|Ifld1|Rif	ras homolog family member F (in filopodia)	protein-coding	Down	401	*	3.65768	4.56043	0.718367	3.38197	6.61109e-08	-2.66638
chr18	37730885	37731284	+	0	NA	promoter-TSS (NM_033577)	promoter-TSS (NM_033577)	-70	NM_033577	93702	Mm.247203	NM_033577	ENSMUSG00000103749	Pcdhgb5	-	protocadherin gamma subfamily B, 5	protein-coding	Up	401	*	5.9975	5.34652	6.44444	-1.0732	6.70096e-08	0.269455
chr9	44107595	44107994	+	0	NA	exon (NM_001190319, exon 2 of 3)	exon (NM_001190319, exon 2 of 3)	485	NM_001190319	235312	Mm.227110	NM_145613	ENSMUSG00000079592	C1qtnf5	Adie|Ctrp5|Mfrp	C1q and tumor necrosis factor related protein 5	protein-coding	Down	401	*	4.86151	5.48201	3.74932	1.66835	6.70193e-08	-0.548073
chr10	94505308	94505707	+	0	NA	intron (NM_001359762, intron 2 of 4)	intron (NM_001359762, intron 2 of 4)	-9350	NM_172051	319880	Mm.23047	NM_172051	ENSMUSG00000020023	Tmcc3	A230066D03Rik|AW488095|C630016B22Rik|C88213|Gm1556|Tmcc1	transmembrane and coiled coil domains 3	protein-coding	Down	401	*	3.96012	4.80871	1.63281	2.91121	6.71615e-08	-1.55829
chr16	76680174	76680573	+	0	NA	Intergenic	Intergenic	98719	NR_155453	102632814		NR_155453	ENSMUSG00000109333	Gm30790	Gm45028	predicted gene, 30790	ncRNA	Down	401	*	5.39393	5.96064	4.44735	1.47047	6.72295e-08	-0.422521
chr15	101053170	101053569	+	0	NA	exon (NM_001214911, exon 1 of 1)	exon (NM_001214911, exon 1 of 1)	1030	NM_001214911	668225	Mm.385011	NM_001214911	ENSMUSG00000095440	Fignl2	EG668225	fidgetin-like 2	protein-coding	Up	401	*	6.0269	5.34803	6.48669	-1.12894	6.78491e-08	0.278476
chr13	104287864	104288263	+	0	NA	intron (NR_136938, intron 1 of 26)	intron (NR_136938, intron 1 of 26)	228	NM_001081020	108154	Mm.208125	NM_175496	ENSMUSG00000046169	Adamts6	A930019D11Rik|ADAM-TS6|b2b1879.1Clo|b2b2029Clo|b2b2182Clo|b2b2187.1Clo|b2b2228Clo	a disintegrin-like and metallopeptidase (reprolysin type) with thrombospondin type 1 motif, 6	protein-coding	Down	401	*	6.59347	7.03666	5.95048	1.0525	6.78649e-08	-0.241885
chr1	106687709	106688108	+	0	NA	intron (NM_009741, intron 1 of 1)	intron (NM_009741, intron 1 of 1)	26382	NM_009741	12043	Mm.257460	NM_009741	ENSMUSG00000057329	Bcl2	AW986256|Bcl-2|C430015F12Rik|D630044D05Rik|D830018M01Rik	B cell leukemia/lymphoma 2	protein-coding	Down	401	*	3.7139	4.65473	0.0765923	3.8349	6.92476e-08	-5.92535
chr11	100145322	100145721	+	0	NA	exon (NM_008471, exon 1 of 6)	exon (NM_008471, exon 1 of 6)	405	NM_008471	16669	Mm.439699	NM_008471	ENSMUSG00000020911	Krt19	AI663979|CK-19|EndoC|K19|Krt-1.19|Krt1-19	keratin 19	protein-coding	Up	401	*	7.89398	7.45086	8.2325	-0.734723	7.07848e-08	0.143924
chr19	20601146	20601545	+	0	NA	promoter-TSS (NM_013467)	promoter-TSS (NM_013467)	-623	NM_013467	11668	Mm.250866	NM_013467	ENSMUSG00000053279	Aldh1a1	ALDH-E1|ALHDII|Ahd-2|Ahd2|Aldh1|Aldh1a2|E1|Raldh1	aldehyde dehydrogenase family 1, subfamily A1	protein-coding	Down	401	*	4.30368	5.09086	2.43748	2.43104	7.08779e-08	-1.06252
chr8	56622610	56623009	+	0	NA	Intergenic	Intergenic	71675	NM_015791	50753	Mm.251174	NM_015791	ENSMUSG00000038206	Fbxo8	Fbx8	F-box protein 8	protein-coding	Down	401	*	4.94923	5.5406	3.92984	1.5455	7.16739e-08	-0.495571
chr13	21279262	21279661	+	0	NA	Intergenic	B1_Mur2|SINE|Alu	13225	NM_010343	14780	Mm.1332	NM_010343	ENSMUSG00000004344	Gpx5	AV379049|Arep	glutathione peroxidase 5	protein-coding	Down	401	*	7.32526	7.67241	6.86719	0.748293	7.17219e-08	-0.15996
chr13	65590222	65590621	+	0	NA	Intergenic	Intergenic	311567	NM_178364	170936	Mm.151546	NM_178364	ENSMUSG00000021514	Zfp369	B930030B22Rik|D230020H11Rik|NRIF2	zinc finger protein 369	protein-coding	Up	401	*	4.40224	2.97276	5.10599	-2.02567	7.18949e-08	0.780389
chr2	26133067	26133466	+	0	NA	Intergenic	Intergenic	6277	NM_001256522	109299	Mm.389259	NM_001256521		Tmem250-ps	AI551216|C330006A16Rik	transmembrane protein 250, pseudogene	protein-coding	Down	401	*	4.75838	5.42075	3.49759	1.83608	7.26234e-08	-0.632131
chr12	76867297	76867696	+	0	NA	intron (NM_145927, intron 2 of 11)	intron (NM_145927, intron 2 of 11)	30029	NM_145927	110606	Mm.151174	NM_145927	ENSMUSG00000033373	Fntb	2010013E13Rik|AA409500	farnesyltransferase, CAAX box, beta	protein-coding	Up	401	*	5.47068	4.72242	5.96091	-1.2107	7.29356e-08	0.336006
chr8	89185324	89185723	+	0	NA	Intergenic	Intergenic	-141361	NM_021390	58198	Mm.214361	NM_021390	ENSMUSG00000031665	Sall1	Msal-3	spalt like transcription factor 1	protein-coding	Down	401	*	3.92886	4.72973	1.97344	2.51449	7.30345e-08	-1.26105
chr11	120065715	120066114	+	0	NA	exon (NM_009734, exon 22 of 26)	exon (NM_009734, exon 22 of 26)	-18769	NM_007377	11302	Mm.6826	NM_007377	ENSMUSG00000025375	Aatk	AATYK|aatyk1|mKIAA0641	apoptosis-associated tyrosine kinase	protein-coding	Up	401	*	3.86475	1.53402	4.71372	-2.79299	7.30717e-08	1.61955
chr10	93284754	93285153	+	0	NA	exon (NM_013508, exon 2 of 5)	exon (NM_013508, exon 2 of 5)	26206	NM_001322268	13713	Mm.4454	NM_013508	ENSMUSG00000008398	Elk3	D430049E23Rik|Erp|Etrp|Net|Sap-2	ELK3, member of ETS oncogene family	protein-coding	Down	401	*	3.73251	4.562	1.56722	2.71189	7.37032e-08	-1.54146
chr5	120711159	120711558	+	0	NA	intron (NM_008052, intron 1 of 9)	CpG	311	NM_008052	14357	Mm.1645	NM_008052	ENSMUSG00000029603	Dtx1	Fxit1|mKIAA4160	deltex 1, E3 ubiquitin ligase	protein-coding	Up	401	*	6.82184	6.16277	7.27255	-1.06394	7.4315e-08	0.238883
chr7	118994657	118995056	+	0	NA	intron (NM_022420, intron 1 of 3)	intron (NM_022420, intron 1 of 3)	355	NM_022420	64297	Mm.103439	NM_022420	ENSMUSG00000008734	Gprc5b	AW125761|Raig2	G protein-coupled receptor, family C, group 5, member B	protein-coding	Down	401	*	7.16732	7.4908	6.74971	0.685328	7.48763e-08	-0.150295
chr1	180794012	180794411	+	0	NA	Intergenic	CpG	19394	NM_008210	15078	Mm.138832	NM_008210	ENSMUSG00000060743	H3f3a	EyeLinc14|H3.3A	H3 histone, family 3A	protein-coding	Down	401	*	5.58678	6.0723	4.84959	1.18142	7.52222e-08	-0.32438
chr10	127075457	127075856	+	0	NA	Intergenic	Intergenic	-3251	NM_001301014	216439	Mm.336761	NM_001033263	ENSMUSG00000025422	Agap2	AGAP-2|Centg1|PIKE|cnt-g1|mKIAA0167	ArfGAP with GTPase domain, ankyrin repeat and PH domain 2	protein-coding	Down	401	*	3.89331	4.78816	1.0627	3.24444	7.53404e-08	-2.17173
chr2	20519784	20520183	+	0	NA	intron (NM_001177630, intron 1 of 17)	CpG	470	NM_001177631	208618	Mm.237935	NM_029895	ENSMUSG00000036617	Etl4	6620402G01Rik|9430077C05Rik|BC026657|E330027G05Rik|Etl-4|Skt	enhancer trap locus 4	protein-coding	Up	401	*	7.90127	7.54105	8.18928	-0.594201	7.63235e-08	0.118972
chr3	102995680	102996079	+	0	NA	exon (NM_025679, exon 1 of 5)	exon (NM_025679, exon 1 of 5)	139	NM_025679	66641	Mm.33937	NM_025679	ENSMUSG00000027854	Sike1	2810005O12Rik|5730470L24Rik|AI450236|AI839862|Sike|Sikeb	suppressor of IKBKE 1	protein-coding	Up	401	*	7.18781	6.78092	7.50483	-0.667203	7.64938e-08	0.146338
chr16	8424824	8425223	+	0	NA	5' UTR (NM_029070, exon 1 of 4)	5' UTR (NM_029070, exon 1 of 4)	113	NM_029070	74720	Mm.159318	NM_029070	ENSMUSG00000022715	Tmem114	4930511J11Rik|Cldn26	transmembrane protein 114	protein-coding	Down	401	*	4.24635	5.00691	2.53727	2.29047	7.7e-08	-0.980646
chr4	57637992	57638391	+	0	NA	intron (NM_001304544, intron 2 of 8)	intron (NM_001304544, intron 2 of 8)	69943	NM_172868	242481	Mm.331630	NM_172868	ENSMUSG00000090053	Palm2	53-H12|B130066I24|R75368|pEN70	paralemmin 2	protein-coding	Down	401	*	4.56126	5.20425	3.37172	1.7726	7.74901e-08	-0.626208
chr15	75887608	75888007	+	0	NA	exon (NM_001282443, exon 3 of 14)	exon (NM_001282443, exon 3 of 14)	916	NM_001282443	223645		NM_001282443	ENSMUSG00000098678	Mroh6	Gm19570	maestro heat-like repeat family member 6	protein-coding	Down	401	*	5.64412	6.12936	4.9076	1.18294	7.81813e-08	-0.320717
chr17	36167788	36168187	+	0	NA	exon (NM_001081032, exon 2 of 8)	exon (NM_001081032, exon 2 of 8)	550	NM_001081032	667977	Mm.441651	NM_001081032	ENSMUSG00000073402	Gm8909	EG667977|H2-Tw5l|H2-gs17	predicted gene 8909	protein-coding	Up	401	*	6.67895	6.18416	7.0467	-0.808653	7.82062e-08	0.18837
chr1	71652794	71653193	+	0	NA	promoter-TSS (NR_040308)	promoter-TSS (NR_040308)	241	NM_001276410	14268	Mm.193099	NM_010233	ENSMUSG00000026193	Fn1	E330027I09|Fn|Fn-1	fibronectin 1	protein-coding	Up	401	*	8.2151	7.83993	8.51257	-0.616063	7.82862e-08	0.118754
chr18	83359079	83359478	+	0	NA	Intergenic	Intergenic	-33394	NR_045361	70960	Mm.410834	NR_045361	ENSMUSG00000118333	4921531P14Rik	1700108N05Rik	RIKEN cDNA 4921531P14 gene	ncRNA	Up	401	*	7.24456	6.7295	7.62334	-0.853746	7.86973e-08	0.179923
chr11	94044167	94044566	+	0	NA	exon (NM_001199205, exon 1 of 27)	exon (NM_001199205, exon 1 of 27)	161	NM_001025429	70834	Mm.260737	NM_027569	ENSMUSG00000020859	Spag9	3110018C07Rik|4733401I23Rik|4831406C20Rik|AW552012|JIP-4|JLP|JSAP2|JSAP2a|Jip4|Mapk8ip4|syd1	sperm associated antigen 9	protein-coding	Down	401	*	4.66163	5.32318	3.40395	1.84513	7.89619e-08	-0.645081
chr6	86028717	86029116	+	0	NA	5' UTR (NM_001271858, exon 1 of 16)	5' UTR (NM_001271858, exon 1 of 16)	235	NM_001271857	11519	Mm.104155	NM_013458	ENSMUSG00000030000	Add2	2900072M03Rik|add97	adducin 2 (beta)	protein-coding	Down	401	*	6.81043	7.19763	6.27958	0.870534	7.96984e-08	-0.196853
chr11	47378993	47379392	+	0	NA	intron (NM_011891, intron 1 of 7)	intron (NM_011891, intron 1 of 7)	110	NM_011891	24052	Mm.34175	NM_011891	ENSMUSG00000020354	Sgcd	35DAG|A530047J11Rik|AI504364|AW547581|SG-delta|delta-SG	sarcoglycan, delta (dystrophin-associated glycoprotein)	protein-coding	Down	401	*	5.17974	5.77355	4.15286	1.54784	8.0251e-08	-0.475353
chrX	6416234	6416633	+	0	NA	intron (NM_001313764, intron 1 of 8)	MIRb|SINE|MIR	691	NM_001313764	208431	Mm.23208	NM_001040459	ENSMUSG00000068270	Shroom4	D430043L16Rik|Gm724|Shrm4	shroom family member 4	protein-coding	Up	401	*	5.12725	3.69667	5.83125	-2.05771	8.05222e-08	0.65758
chr10	108426033	108426432	+	0	NA	Intergenic	Intergenic	94043	NM_054056	114774	Mm.391419	NM_054056	ENSMUSG00000035873	Pawr	2310001G03Rik|PAR4|Par-4	PRKC, apoptosis, WT1, regulator	protein-coding	Down	401	*	4.16169	4.95745	2.2403	2.53806	8.07889e-08	-1.14591
chr2	11501523	11501922	+	0	NA	5' UTR (NM_001177752, exon 1 of 14)	5' UTR (NM_001177752, exon 1 of 14)	368	NM_001177754	170768	Mm.19669	NM_133232	ENSMUSG00000026773	Pfkfb3	E330010H22Rik|iPFK-2|uPFK-2	6-phosphofructo-2-kinase/fructose-2,6-biphosphatase 3	protein-coding	Up	401	*	7.67519	7.3299	7.95359	-0.564585	8.1192e-08	0.117813
chr4	96591185	96591584	+	0	NA	5' UTR (NM_028979, exon 1 of 9)	5' UTR (NM_028979, exon 1 of 9)	101	NM_028979	74519	Mm.458387	NM_028979	ENSMUSG00000015224	Cyp2j9	8430417E17Rik	cytochrome P450, family 2, subfamily j, polypeptide 9	protein-coding	Down	401	*	6.13175	6.57935	5.47938	1.05119	8.13671e-08	-0.263931
chr4	138367599	138367998	+	0	NA	exon (NM_028176, exon 1 of 4)	exon (NM_028176, exon 1 of 4)	157	NM_028176	72269	Mm.46182	NM_028176	ENSMUSG00000028755	Cda	2210401N16Rik	cytidine deaminase	protein-coding	Down	401	*	7.48633	7.80534	7.07615	0.675495	8.15899e-08	-0.141496
chr8	109232437	109232836	+	0	NA	intron (NR_126329, intron 7 of 9)	intron (NR_126329, intron 7 of 9)	17109	NR_151498	105243282	Mm.203332	NR_151498		4922502B01Rik	2900056M07Rik	RIKEN cDNA 4922502B01 gene	ncRNA	Down	401	*	3.65049	4.56631	0.509501	3.54377	8.16581e-08	-3.16387
chr10	108832038	108832437	+	0	NA	intron (NM_001358501, intron 2 of 10)	intron (NM_001358501, intron 2 of 10)	-132077	NM_203660	368203	Mm.452758	NM_203660	ENSMUSG00000112039	Gm5136	C6.1AL|EG368203	predicted gene 5136	protein-coding	Down	401	*	3.87793	4.79511	0.714221	3.53325	8.22223e-08	-2.74712
chr13	21995323	21995722	+	0	NA	Intergenic	Intergenic	14219	NM_019429	54373	Mm.32043	NM_019429	ENSMUSG00000006179	Prss16	AI448615|TSSP	protease, serine 16 (thymus)	protein-coding	Down	401	*	6.9105	7.2659	6.43789	0.768807	8.22856e-08	-0.174554
chr14	77706832	77707231	+	0	NA	intron (NM_001253759, intron 18 of 19)	intron (NM_001253759, intron 18 of 19)	91937	NM_001033440	380920	Mm.297771	NM_001033440		Gm1587	-	predicted gene 1587	ncRNA	Down	401	*	4.82287	5.54231	3.32245	2.09684	8.22966e-08	-0.738241
chr8	4216914	4217313	+	0	NA	5' UTR (NM_207203, exon 1 of 7)	5' UTR (NM_207203, exon 1 of 7)	199	NM_207203	73072	Mm.477379	NM_207203	ENSMUSG00000064125	Prr36	-	proline rich 36	protein-coding	Down	401	*	5.18202	5.73202	4.28209	1.38587	8.23001e-08	-0.420729
chr10	80330100	80330499	+	0	NA	promoter-TSS (NM_008793)	promoter-TSS (NM_008793)	154	NM_139292	70335	Mm.28147	NM_139292	ENSMUSG00000035504	Reep6	0610011M24Rik|Dp1l1	receptor accessory protein 6	protein-coding	Up	401	*	6.41732	5.85451	6.82116	-0.924593	8.24453e-08	0.220468
chr5	8367780	8368179	+	0	NA	5' UTR (NM_001098225, exon 1 of 30)	5' UTR (NM_001098225, exon 1 of 30)	181	NM_001007221	11496	Mm.275895	NM_001007220	ENSMUSG00000040537	Adam22	2900022I03Rik|AI854032|MDC2	a disintegrin and metallopeptidase domain 22	protein-coding	Down	401	*	6.67322	7.07036	6.12342	0.90601	8.24619e-08	-0.207446
chr16	50689300	50689699	+	0	NA	Intergenic	Intergenic	-37633	NR_105782	102466634		NR_105782	ENSMUSG00000098482	Mir6363	Gm28026|mmu-mir-6363	microRNA 6363	ncRNA	Down	401	*	6.07927	6.55989	5.35345	1.17884	8.25841e-08	-0.293205
chr10	29143778	29144177	+	0	NA	promoter-TSS (NM_026138)	promoter-TSS (NM_026138)	-19	NM_026138	67412	Mm.390264	NM_026138	ENSMUSG00000038916	Soga3	6330407J23Rik	SOGA family member 3	protein-coding	Down	401	*	5.87164	6.31211	5.23442	1.04795	8.26117e-08	-0.270092
chr3	26153383	26153782	+	0	NA	5' UTR (NM_001163387, exon 1 of 6)	5' UTR (NM_001163387, exon 1 of 6)	404	NM_001163387	192167	Mm.316080	NM_138666	ENSMUSG00000063887	Nlgn1	6330415N05Rik|BB179718|NL1|Nlg1|mKIAA1070	neuroligin 1	protein-coding	Down	401	*	5.83851	6.32996	5.08738	1.19391	8.30923e-08	-0.315273
chr17	23644823	23645222	+	0	NA	5' UTR (NM_001320258, exon 1 of 10)	5' UTR (NM_001320258, exon 1 of 10)	247	NM_001033339	240047	Mm.235343	NM_001033339	ENSMUSG00000023903	Mmp25	F730048C11Rik|Leukolysin|MMP20|MT6-MMP	matrix metallopeptidase 25	protein-coding	Down	401	*	6.09349	6.52377	5.47754	1.01562	8.40333e-08	-0.252178
chr2	18800095	18800494	+	0	NA	non-coding (NR_131254, exon 1 of 1)	non-coding (NR_131254, exon 1 of 1)	1524	NR_131254	66774	Mm.87075	NR_131254	ENSMUSG00000097638	Carlr	4933439G12Rik|Carl	cardiac and apoptosis-related long non-coding RNA	ncRNA	Down	401	*	5.90116	6.3828	5.17301	1.17519	8.4739e-08	-0.303184
chr5	143758239	143758638	+	0	NA	promoter-TSS (NR_015486)	promoter-TSS (NR_015486)	84	NR_015486	320064	Mm.332820	NR_015486		D130017N08Rik	1700012G11Rik	RIKEN cDNA D130017N08 gene	ncRNA	Down	401	*	6.21532	6.63035	5.63036	0.953049	8.51334e-08	-0.235857
chr5	131307495	131307894	+	0	NA	promoter-TSS (NM_145218)	promoter-TSS (NM_145218)	-172	NM_145218	212996	Mm.299204	NM_145218	ENSMUSG00000034040	Galnt17	AA388321|E330012B09Rik|Galnt19|Gcap8|Wbscr17	polypeptide N-acetylgalactosaminyltransferase 17	protein-coding	Down	401	*	6.72545	7.08698	6.24189	0.799555	8.63898e-08	-0.183187
chr2	154353899	154354298	+	0	NA	exon (NM_025876, exon 7 of 14)	exon (NM_025876, exon 7 of 14)	18621	NM_025876	66971	Mm.289427	NM_025876	ENSMUSG00000027487	Cdk5rap1	2310066P17Rik	CDK5 regulatory subunit associated protein 1	protein-coding	Up	401	*	5.78687	4.19275	6.52567	-2.18439	8.64223e-08	0.638229
chr10	44997490	44997889	+	0	NA	Intergenic	Intergenic	-69525	NM_011156	19072	Mm.37294	NM_011156	ENSMUSG00000019849	Prep	AI047692|AI450383|D10Wsu136e|PE|PEP|Pop	prolyl endopeptidase	protein-coding	Down	401	*	3.79496	4.62336	1.63838	2.67503	8.68062e-08	-1.49667
chr8	48222165	48222564	+	0	NA	Intergenic	Intergenic	112351	NM_001161515	320685	Mm.121549	NM_178788	ENSMUSG00000031562	Dctd	6030466N05Rik	dCMP deaminase	protein-coding	Down	401	*	4.18131	4.88961	2.7317	2.03815	8.70887e-08	-0.839922
chr9	21323481	21323880	+	0	NA	intron (NM_001359227, intron 1 of 22)	intron (NM_001359227, intron 1 of 22)	2961	NM_001199186	68682	Mm.148425	NM_152808	ENSMUSG00000057193	Slc44a2	1110028E10Rik|CTL2	solute carrier family 44, member 2	protein-coding	Down	401	*	4.16092	4.96601	2.17672	2.54983	8.814e-08	-1.18993
chr3	98339250	98339649	+	0	NA	intron (NM_016966, intron 1 of 11)	CpG	520	NM_016966	236539	Mm.16898	NM_016966	ENSMUSG00000053398	Phgdh	3-PGDH|3PGDH|4930479N23|A10|PGAD|PGD|PGDH|SERA	3-phosphoglycerate dehydrogenase	protein-coding	Down	401	*	6.69267	7.07866	6.16411	0.857507	8.86871e-08	-0.199584
chr15	52044593	52044992	+	0	NA	intron (NM_175503, intron 1 of 1)	intron (NM_175503, intron 1 of 1)	4685	NM_175503	239435	Mm.24204	NM_175503	ENSMUSG00000068522	Aard	A5D3|AV328152	alanine and arginine rich domain containing protein	protein-coding	Down	401	*	3.87825	4.72036	1.60818	2.83698	8.96047e-08	-1.55347
chr16	16213320	16213719	+	0	NA	exon (NM_026163, exon 1 of 13)	exon (NM_026163, exon 1 of 13)	174	NM_026163	67451	Mm.2252	NM_026163	ENSMUSG00000041957	Pkp2	1200008D14Rik|1200012P04Rik|AA516617|Pkp2l	plakophilin 2	protein-coding	Up	401	*	7.99597	7.58165	8.31746	-0.678596	8.96882e-08	0.133632
chr2	150181723	150182122	+	0	NA	intron (NM_001145863, intron 1 of 3)	intron (NM_001145863, intron 1 of 3)	167	NM_001145863	100271882		NM_001145863	ENSMUSG00000079009	Gm14139	-	predicted gene 14139	protein-coding	Up	401	*	5.65193	4.94151	6.12583	-1.17173	8.99432e-08	0.309951
chr1	172520944	172521343	+	0	NA	promoter-TSS (NM_027972)	promoter-TSS (NM_027972)	13	NM_027972	71870	Mm.78373	NM_027972	ENSMUSG00000026546	Cfap45	1700028D05Rik|Ccdc19|Nesg1	cilia and flagella associated protein 45	protein-coding	Down	401	*	6.04855	6.45684	5.47699	0.930704	8.99551e-08	-0.237444
chr5	113193588	113193987	+	0	NA	Intergenic	Intergenic	-30474	NM_172884	243219	Mm.160131	NM_172884	ENSMUSG00000051339	2900026A02Rik	8430408O14Rik|A530094D01|AW539426|Gm449|Kiaa1671|mKIAA1671	RIKEN cDNA 2900026A02 gene	protein-coding	Down	401	*	3.53941	4.4404	0.625192	3.30505	8.99677e-08	-2.82832
chr13	58806989	58807388	+	0	NA	promoter-TSS (NM_001025074)	promoter-TSS (NM_001025074)	-509	NM_001025074	18212	Mm.130054	NM_008745	ENSMUSG00000055254	Ntrk2	GP145-TrkB/GP95-TrkB|Tkrb|trk-B|trkB	neurotrophic tyrosine kinase, receptor, type 2	protein-coding	Down	401	*	5.75091	6.26618	4.94182	1.2779	9.04634e-08	-0.342544
chr8	84784398	84784797	+	0	NA	intron (NM_001081982, intron 1 of 9)	CpG	-10228	NM_001297601	18032	Mm.9394	NM_010906	ENSMUSG00000001911	Nfix	CTF|NF-I/X|NF1-X|NFI-X	nuclear factor I/X	protein-coding	Down	401	*	4.97703	5.62613	3.76553	1.77276	9.05073e-08	-0.579289
chr11	96332679	96333078	+	0	NA	intron (NM_001079869, intron 1 of 3)	CpG	9752	NM_001079869	15410	Mm.342481	NM_010458	ENSMUSG00000048763	Hoxb3	Hox-2.7	homeobox B3	protein-coding	Down	401	*	4.60778	5.2878	3.27806	1.91282	9.10241e-08	-0.689827
chr3	90669723	90670122	+	0	NA	exon (NM_013650, exon 3 of 3)	exon (NM_013650, exon 3 of 3)	851	NM_013650	20201	Mm.21567	NM_013650	ENSMUSG00000056054	S100a8	60B8Ag|AI323541|B8Ag|CFAg|CP-10|Caga|MRP8|p8	S100 calcium binding protein A8 (calgranulin A)	protein-coding	Down	401	*	3.7807	4.65809	1.16319	3.13228	9.10531e-08	-2.00166
chr16	72800246	72800645	+	0	NA	intron (NM_019413, intron 2 of 28)	intron (NM_019413, intron 2 of 28)	137296	NM_019413	19876	Mm.310772	NM_019413	ENSMUSG00000022883	Robo1	AW494633|AW742721|DUTT1|Gm310	roundabout guidance receptor 1	protein-coding	Down	401	*	4.526	5.30439	2.71391	2.39111	9.12591e-08	-0.966813
chr14	34569657	34570056	+	0	NA	intron (NM_001039073, intron 6 of 14)	intron (NM_001039073, intron 6 of 14)	18751	NM_001039074	24131	Mm.29733	NM_011918	ENSMUSG00000021798	Ldb3	AW742271|PDLIM6|ZASP	LIM domain binding 3	protein-coding	Down	401	*	5.2109	5.86106	3.9955	1.77619	9.1788e-08	-0.552784
chr10	81317038	81317437	+	0	NA	intron (NM_001293646, intron 17 of 18)	intron (NM_001293646, intron 17 of 18)	-3866	NM_027381	70312	Mm.87628	NM_027381	ENSMUSG00000034889	Cactin	2510012J08Rik	cactin, spliceosome C complex subunit	protein-coding	Down	401	*	3.79904	4.61602	1.72983	2.66237	9.17929e-08	-1.41602
chr6	73315034	73315433	+	0	NA	Intergenic	Intergenic	66728	NM_019879	56451	Mm.29845	NM_019879	ENSMUSG00000052738	Suclg1	1500000I01Rik|Sucla1	succinate-CoA ligase, GDP-forming, alpha subunit	protein-coding	Down	401	*	5.37864	5.93483	4.46167	1.4283	9.21005e-08	-0.411625
chr2	120206329	120206728	+	0	NA	intron (NM_177845, intron 1 of 19)	intron (NM_177845, intron 1 of 19)	38807	NM_177845	329502	Mm.330505	NM_177845	ENSMUSG00000050211	Pla2g4e	2310026J01Rik|C230096D22|Pla2epsilon	phospholipase A2, group IVE	protein-coding	Up	401	*	4.42245	3.03961	5.11536	-2.0162	9.24882e-08	0.750947
chr6	86594846	86595245	+	0	NA	Intergenic	Intergenic	-33129	NM_026414	67855	Mm.183043	NM_026414	ENSMUSG00000033508	Asprv1	2300003P22Rik|AA986851|SASP|SASPase|Taps	aspartic peptidase, retroviral-like 1	protein-coding	Up	401	*	6.92095	6.43279	7.28504	-0.803856	9.32408e-08	0.179491
chr12	24096895	24097294	+	0	NA	5' UTR (NM_001256489, exon 1 of 4)	5' UTR (NM_001256489, exon 1 of 4)	175	NM_001256489	66808	Mm.379124	NM_001256489	ENSMUSG00000073158	9030624G23Rik	-	RIKEN cDNA 9030624G23 gene	protein-coding	Up	401	*	7.20668	6.67182	7.596	-0.878998	9.45891e-08	0.187159
chr13	94709855	94710254	+	0	NA	Intergenic	Intergenic	-78889	NM_009321	21371	Mm.379025	NM_009321	ENSMUSG00000042043	Tbca	Tbca13	tubulin cofactor A	protein-coding	Down	401	*	5.2458	5.83702	4.22686	1.54395	9.63913e-08	-0.465644
chr11	107454962	107455361	+	0	NA	intron (NR_153311, intron 1 of 9)	intron (NR_153311, intron 1 of 9)	15559	NR_153311	71795	Mm.397413	NM_145823	ENSMUSG00000040430	Pitpnc1	1110020B03Rik|5830436L09Rik|AI662802|AI851387|C330017I21Rik|Dnr411|RDGBB|RDGBB1|mrdgBbeta|rdgB-beta	phosphatidylinositol transfer protein, cytoplasmic 1	protein-coding	Up	401	*	4.20361	2.58193	4.9478	-2.21093	9.67769e-08	0.938341
chr4	146475144	146475543	+	0	NA	Intergenic	CpG	26313	NM_001085522	433791	Mm.276881	NM_001085522	ENSMUSG00000070605	Zfp992	Gm13251	zinc finger protein 992	protein-coding	Up	401	*	6.54303	5.4051	7.17119	-1.68751	9.78317e-08	0.40789
chr11	87756480	87756879	+	0	NA	promoter-TSS (NR_029555)	promoter-TSS (NR_029555)	-185	NR_029555	387160		NR_029555	ENSMUSG00000105196	Mir142	Mirn142|miR-142|mir-142a|mmu-mir-142|mmu-mir-142a	microRNA 142	ncRNA	Down	401	*	4.42169	5.17145	2.771	2.21487	9.8064e-08	-0.900164
chr18	60609504	60609903	+	0	NA	intron (NM_177340, intron 1 of 2)	intron (NM_177340, intron 1 of 2)	401	NM_001109975	104027	Mm.252321	NM_177340	ENSMUSG00000043079	Synpo	9030217H17Rik|9130229N11|9330140I15Rik|AW046661	synaptopodin	protein-coding	Down	401	*	4.58263	5.26637	3.23779	1.89877	9.82267e-08	-0.701798
chr2	168980358	168980757	+	0	NA	Intergenic	(CA)n|Simple_repeat|Simple_repeat	2288	NR_040326	75508	Mm.271256	NR_040326	ENSMUSG00000086348	1700017J07Rik	-	RIKEN cDNA 1700017J07 gene	ncRNA	Up	401	*	4.76077	3.43547	5.43968	-1.90158	9.93601e-08	0.663014
chr7	36934989	36935388	+	0	NA	Intergenic	Intergenic	237070	NM_172298	243931	Mm.44141	NM_172298	ENSMUSG00000021217	Tshz3	A630038G13Rik|Tsh3|Zfp537|mKIAA1474|teashirt3	teashirt zinc finger family member 3	protein-coding	Down	401	*	3.93872	4.8584	0.731881	3.56787	9.94489e-08	-2.7308
chr10	71024840	71025239	+	0	NA	intron (NM_031397, intron 3 of 20)	intron (NM_031397, intron 3 of 20)	134651	NM_031397	83675	Mm.286834	NM_031397	ENSMUSG00000014329	Bicc1	Bic-C|bpk|jcpk	BicC family RNA binding protein 1	protein-coding	Down	401	*	4.28393	5.03503	2.62619	2.25772	9.99231e-08	-0.939031
chr5	72796157	72796556	+	0	NA	intron (NM_013689, intron 3 of 17)	intron (NM_013689, intron 3 of 17)	-43579	NM_001122754	22165	Mm.3264	NM_013698	ENSMUSG00000054892	Txk	A130089B16Rik|Btkl|PTK-RL-18|PTK4|Rlk	TXK tyrosine kinase	protein-coding	Down	401	*	4.98897	5.55357	4.04839	1.45891	1.00617e-07	-0.45607
chr8	43180558	43180957	+	0	NA	Intergenic	Intergenic	-2365	NM_001160412	622117	Mm.390031	NM_001160412	ENSMUSG00000091490	Triml2	EG622117|Tu4	tripartite motif family-like 2	protein-coding	Up	401	*	5.22483	4.25101	5.80096	-1.53354	1.01312e-07	0.448485
chr19	29323515	29323914	+	0	NA	intron (NM_013754, intron 1 of 1)	intron (NM_013754, intron 1 of 1)	1604	NM_013754	27356	Mm.306511	NM_013754	ENSMUSG00000050957	Insl6	RIF1	insulin-like 6	protein-coding	Down	401	*	3.56329	4.44478	0.898743	3.11408	1.01406e-07	-2.30613
chr4	139092197	139092596	+	0	NA	intron (NM_008675, intron 1 of 3)	intron (NM_008675, intron 1 of 3)	574	NM_008675	17965	Mm.9404	NM_008675	ENSMUSG00000041120	Nbl1	D4H1S1733E|DAN|Dana|NO3	NBL1, DAN family BMP antagonist	protein-coding	Down	401	*	7.69826	7.9833	7.34267	0.587014	1.01477e-07	-0.12068
chr13	108297386	108297785	+	0	NA	Intergenic	Intergenic	-18752	NM_178683	218581	Mm.32318	NM_178683	ENSMUSG00000021697	Depdc1b	9830132O03|AW260467|XTP1	DEP domain containing 1B	protein-coding	Down	401	*	5.5935	6.14077	4.701	1.373	1.01741e-07	-0.385452
chr10	40191506	40191905	+	0	NA	Intergenic	Intergenic	-49451	NM_001114332	72472	Mm.186778	NM_028247	ENSMUSG00000019838	Slc16a10	2610103N14Rik|9830169E08|Mct10|PRO0813|TAT1	solute carrier family 16 (monocarboxylic acid transporters), member 10	protein-coding	Down	401	*	4.70279	5.40403	3.28425	2.01038	1.01858e-07	-0.718473
chr13	23464122	23464521	+	0	NA	exon (NM_013483, exon 3 of 8)	exon (NM_013483, exon 3 of 8)	1580	NM_013483	12231	Mm.1420	NM_013483	ENSMUSG00000000706	Btn1a1	Btn	butyrophilin, subfamily 1, member A1	protein-coding	Down	401	*	7.62316	7.91953	7.24975	0.611509	1.01979e-07	-0.127484
chr6	30526695	30527094	+	0	NA	Intergenic	Intergenic	14608	NM_029373	75647	Mm.46117	NM_027073	ENSMUSG00000029784	Ssmem1	1700016K02Rik|1700025E21Rik	serine-rich single-pass membrane protein 1	protein-coding	Down	401	*	4.1641	4.92265	2.46609	2.31459	1.04457e-07	-0.99721
chr7	142577088	142577487	+	0	NA	promoter-TSS (NR_030416)	promoter-TSS (NR_030416)	-140	NR_030416	735280		NR_030416	ENSMUSG00000076275	Mir675	Mirn675|mir-675|mmu-mir-675	microRNA 675	ncRNA	Up	401	*	6.5736	5.95408	7.00562	-1.03069	1.04493e-07	0.234634
chr7	7277895	7278294	+	0	NA	intron (NR_003555, intron 1 of 6)	CpG	195	NR_003555	76229	Mm.387947	NM_001113468	ENSMUSG00000095730	Vmn2r29	6430701C03Rik	vomeronasal 2, receptor 29	protein-coding	Up	401	*	7.54589	7.18711	7.83297	-0.597984	1.04536e-07	0.124149
chr1	144248728	144249127	+	0	NA	exon (NM_015811, exon 1 of 5)	exon (NM_015811, exon 1 of 5)	177	NM_015811	50778	Mm.103701	NM_015811	ENSMUSG00000026358	Rgs1	BL34	regulator of G-protein signaling 1	protein-coding	Down	401	*	4.00977	4.87084	1.56455	2.95803	1.04772e-07	-1.63843
chr3	79784076	79784475	+	0	NA	Intergenic	Intergenic	-46324	NM_212452	381489	Mm.331086	NM_212452	ENSMUSG00000034009	Rxfp1	Gm1018|Lgr7	relaxin/insulin-like family peptide receptor 1	protein-coding	Down	401	*	3.84099	4.74857	0.830534	3.35335	1.05936e-07	-2.51538
chr15	75046273	75046672	+	0	NA	intron (NM_001252058, intron 2 of 2)	B3|SINE|B2	2191	NM_001252058	17067	Mm.1583	NM_010741	ENSMUSG00000079018	Ly6c1	AA682074|AA959465|Ly-6C|Ly-6C1|Ly6c	lymphocyte antigen 6 complex, locus C1	protein-coding	Down	401	*	4.02745	4.80128	2.24252	2.34642	1.06783e-07	-1.0983
chr13	27346179	27346578	+	0	NA	intron (NM_001289919, intron 1 of 5)	Lx3B|LINE|L1	705	NM_001289919	13529	Mm.291450	NM_010088	ENSMUSG00000018259	Prl8a2	D/tPRP|DPRP|Dtprp|Ghd11|mdPRP	prolactin family 8, subfamily a, member 2	protein-coding	Down	401	*	4.58035	5.27765	3.17885	1.97486	1.07076e-07	-0.73139
chr16	33151665	33152064	+	0	NA	Intergenic	Intergenic	-33207	NM_176840	106326	Mm.486405	NM_176840	ENSMUSG00000022807	Osbpl11	9430097N02Rik|AI132306|AU019795|ORP-11	oxysterol binding protein-like 11	protein-coding	Down	401	*	3.67287	4.54534	1.10979	3.05976	1.0722e-07	-2.0341
JH584304.1	3674	4073	+	0	NA	NA	NA	NA	NA	NA								Down	401	*	6.20092	6.90092	4.78778	1.99136	1.08249e-07	-0.527432
chr4	120413889	120414288	+	0	NA	intron (NM_013883, intron 1 of 16)	intron (NM_013883, intron 1 of 16)	8807	NM_013883	29871	Mm.427014	NM_013883	ENSMUSG00000000085	Scmh1	AI315320|AI851618|Scml1|Scml3	sex comb on midleg homolog 1	protein-coding	Down	401	*	4.28055	5.08622	2.29231	2.57498	1.09545e-07	-1.14979
chr11	76398325	76398724	+	0	NA	intron (NM_008750, intron 1 of 7)	CpG	617	NM_008750	18230	Mm.27915	NM_008750	ENSMUSG00000020844	Nxn	l11Jus13	nucleoredoxin	protein-coding	Down	401	*	7.81046	8.11522	7.42359	0.630802	1.09851e-07	-0.128513
chr15	97369008	97369407	+	0	NA	intron (NM_172293, intron 4 of 5)	MIRb|SINE|MIR	-121920	NM_001164602	105827	Mm.24005	NM_178114	ENSMUSG00000048218	Amigo2	AI415330|AMIGO-2|AW208913|Ali1	adhesion molecule with Ig like domain 2	protein-coding	Up	401	*	3.86371	2.01856	4.64752	-2.50111	1.10202e-07	1.20314
chr1	189687792	189688191	+	0	NA	promoter-TSS (NM_001081363)	promoter-TSS (NM_001081363)	95	NM_001081363	108000	Mm.129746	NM_001081363	ENSMUSG00000026605	Cenpf	6530404A22Rik|AI325968|CENF|Lek1|PRO1779|mitosin	centromere protein F	protein-coding	Down	401	*	6.80158	7.15329	6.33551	0.756016	1.10651e-07	-0.175145
chr19	25505852	25506251	+	0	NA	exon (NM_015826, exon 1 of 5)	exon (NM_015826, exon 1 of 5)	345	NM_015826	50796	Mm.391208	NM_015826	ENSMUSG00000024837	Dmrt1	-	doublesex and mab-3 related transcription factor 1	protein-coding	Up	401	*	5.5127	4.64211	6.05181	-1.37547	1.11675e-07	0.382585
chr4	40205679	40206078	+	0	NA	exon (NM_172689, exon 18 of 18)	exon (NM_172689, exon 18 of 18)	33947	NM_172689	230073	Mm.86382	NM_172689	ENSMUSG00000040296	Ddx58	6430573D20Rik|C330021E21|RIG-I|RLR-1	DEAD (Asp-Glu-Ala-Asp) box polypeptide 58	protein-coding	Up	401	*	3.84075	1.78113	4.65643	-2.69956	1.12903e-07	1.38643
chr2	65170946	65171345	+	0	NA	intron (NM_177025, intron 1 of 13)	intron (NM_177025, intron 1 of 13)	67481	NM_177025	319876	Mm.34159	NM_027225	ENSMUSG00000034903	Cobll1	1810047P18Rik|Coblr1|D430044D16Rik	Cobl-like 1	protein-coding	Down	401	*	4.63848	5.3889	2.98431	2.25329	1.14199e-07	-0.852596
chr17	47328435	47328834	+	0	NA	intron (NM_001097623, intron 13 of 19)	intron (NM_001097623, intron 13 of 19)	-40253	NM_001146212	64657	Mm.216250	NM_183086	ENSMUSG00000034729	Mrps10	1110038B19Rik|AW743084|Rpms10	mitochondrial ribosomal protein S10	protein-coding	Up	401	*	4.85115	3.74942	5.46849	-1.66351	1.14596e-07	0.544473
chr12	23315066	23315465	+	0	NA	Intergenic	CpG	-305022	NR_015504	69732	Mm.391403	NM_028362	ENSMUSG00000073164	2410018L13Rik	2810480C08Rik	RIKEN cDNA 2410018L13 gene	ncRNA	Up	401	*	6.387	5.24357	7.01677	-1.70239	1.15531e-07	0.420257
chr7	70369463	70369862	+	0	NA	intron (NR_045850, intron 1 of 10)	CpG	-2916	NM_183261	11819	Mm.158143	NM_009697	ENSMUSG00000030551	Nr2f2	2700033K02Rik|9430015G03Rik|ARP-1|Aporp1|COUP-TF2|COUP-TFII|COUPTFB|EAR3|SVP40|Tcfcoup2	nuclear receptor subfamily 2, group F, member 2	protein-coding	Down	401	*	6.5643	6.93549	6.06321	0.816317	1.16966e-07	-0.193916
chr10	95394970	95395369	+	0	NA	Intergenic	Intergenic	20114	NM_001168657	216233	Mm.474283	NM_007706	ENSMUSG00000020027	Socs2	8030460M17|AI527257|AW108012|CIS2|Cish2|D130043N08Rik|JAB|SOCS-2|SSI-2|hg	suppressor of cytokine signaling 2	protein-coding	Down	401	*	4.97718	5.59413	3.8767	1.63667	1.17775e-07	-0.529084
chr17	35854975	35855374	+	0	NA	exon (NM_001010833, exon 15 of 16)	exon (NM_001010833, exon 15 of 16)	-6144	NM_134122	106582	Mm.390992	NM_134122	ENSMUSG00000059791	Nrm	2610307M02Rik|AI429796	nurim (nuclear envelope membrane protein)	protein-coding	Down	401	*	4.96462	5.59421	3.82183	1.71425	1.19006e-07	-0.54967
chr17	26885694	26886093	+	0	NA	Intergenic	Intergenic	-31198	NM_053173	16580	Mm.491138	NM_016761	ENSMUSG00000024301	Kifc5b	Hset|KNSL2|Kifc5a	kinesin family member C5B	protein-coding	Down	401	*	6.017	6.43696	5.42215	0.988869	1.19121e-07	-0.247513
chr3	40091878	40092277	+	0	NA	Intergenic	Intergenic	430835	NR_040445	100040882	Mm.272869	NR_040445	ENSMUSG00000037884	1700017G19Rik	-	RIKEN cDNA 1700017G19 gene	ncRNA	Down	401	*	3.98618	4.84427	1.57016	2.93265	1.20758e-07	-1.62537
chr5	116446196	116446595	+	0	NA	intron (NM_026886, intron 12 of 12)	intron (NM_026886, intron 12 of 12)	7673	NR_015595	76798	Mm.444322	NR_015595	ENSMUSG00000086219	Srrm4os	2410137F16Rik	serine/arginine repetitive matrix 4, opposite strand	ncRNA	Down	401	*	5.36741	5.9504	4.37331	1.53354	1.21082e-07	-0.444261
chr4	154299572	154299971	+	0	NA	intron (NM_001112744, intron 1 of 14)	CpG	124	NM_001112744	230972	Mm.38481	NM_001112744	ENSMUSG00000029032	Arhgef16	-	Rho guanine nucleotide exchange factor (GEF) 16	protein-coding	Up	401	*	6.79737	6.24481	7.19593	-0.906465	1.21928e-07	0.204524
chr14	65358789	65359188	+	0	NA	intron (NM_199029, intron 1 of 9)	CpG	312	NM_199029	380912	Mm.270087	NM_199029	ENSMUSG00000034522	Zfp395	BC053701|Gm910	zinc finger protein 395	protein-coding	Up	401	*	7.82228	7.38014	8.16022	-0.727301	1.22174e-07	0.14496
chr7	118600622	118601021	+	0	NA	intron (NM_001105252, intron 2 of 21)	intron (NM_001105252, intron 2 of 21)	3524	NM_001105252	74424	Mm.11068	NM_028930	ENSMUSG00000030650	Tmc5	4932443L08Rik|AU016085	transmembrane channel-like gene family 5	protein-coding	Up	401	*	4.34906	2.86507	5.06496	-2.07893	1.22769e-07	0.821982
chr2	106650050	106650449	+	0	NA	intron (NR_137201, intron 1 of 6)	intron (NR_137201, intron 1 of 6)	115	NR_137201	102640562	Mm.404175	NR_137201	ENSMUSG00000085218	BB218582	-	expressed sequence BB218582	ncRNA	Up	401	*	5.95201	5.18234	6.45124	-1.251	1.23884e-07	0.315972
chr3	135730802	135731201	+	0	NA	Intergenic	Intergenic	-39454	NM_008689	18033	Mm.256765	NM_008689	ENSMUSG00000028163	Nfkb1	NF-KB1|NF-kappaB|NF-kappaB1|p105|p50|p50/p105	nuclear factor of kappa light polypeptide gene enhancer in B cells 1, p105	protein-coding	Down	401	*	3.82062	4.70236	1.15318	3.15492	1.24129e-07	-2.02777
chr8	123412920	123413319	+	0	NA	intron (NM_023279, intron 1 of 3)	intron (NM_023279, intron 1 of 3)	1555	NM_023279	22152	Mm.40068	NM_023279	ENSMUSG00000062380	Tubb3	3200002H15Rik|M(beta)3|M(beta)6	tubulin, beta 3 class III	protein-coding	Up	401	*	3.91909	1.69276	4.75606	-2.78924	1.24157e-07	1.49039
chr13	27563971	27564370	+	0	NA	intron (NM_023332, intron 1 of 5)	MER20|DNA|hAT-Charlie	436	NM_001316721	67310	Mm.46091	NM_023332	ENSMUSG00000006490	Prl8a9	1600019F10Rik|Ghd15|PLP-C2|PLP-Cbeta|Prlpc2	prolactin family8, subfamily a, member 9	protein-coding	Up	401	*	4.6787	3.33526	5.3621	-1.96853	1.24167e-07	0.684997
chr18	61786329	61786728	+	0	NA	intron (NM_178928, intron 1 of 18)	CpG	134	NM_178928	106877	Mm.26632	NM_178928	ENSMUSG00000033032	Afap1l1	AI173486	actin filament associated protein 1-like 1	protein-coding	Up	401	*	6.92699	6.45846	7.28009	-0.758187	1.25002e-07	0.172766
chr18	37655535	37655934	+	0	NA	intron (NM_001301259, intron 1 of 3)	intron (NM_001301259, intron 1 of 3)	-6211	NM_033584	93709	Mm.247203	NM_033584	ENSMUSG00000103144	Pcdhga1	-	protocadherin gamma subfamily A, 1	protein-coding	Up	401	*	6.70943	6.22575	7.07103	-0.777601	1.2557e-07	0.183674
chrX	136214845	136215244	+	0	NA	intron (NM_009052, intron 1 of 2)	CpG	469	NM_009052	19716	Mm.422943	NM_009052	ENSMUSG00000050071	Bex1	AA407839|AU018692|Bex4|Rex3	brain expressed X-linked 1	protein-coding	Up	401	*	5.45566	4.50698	6.02311	-1.4732	1.27254e-07	0.418347
chr16	37683094	37683493	+	0	NA	Intergenic	Intergenic	-28925	NM_026610	68194	Mm.379154	NM_026610	ENSMUSG00000022820	Ndufb4	0610006N12Rik|1300010H20Rik	NADH:ubiquinone oxidoreductase subunit B4	protein-coding	Down	401	*	4.56476	5.21193	3.36021	1.7504	1.28711e-07	-0.633267
chr8	11781873	11782272	+	0	NA	intron (NM_017402, intron 2 of 19)	intron (NM_017402, intron 2 of 19)	23742	NM_001113518	54126	Mm.244068	NM_017402	ENSMUSG00000031511	Arhgef7	Cool|PIX|Pak3bp|betaPix|betaPix-b|betaPix-c|cool-1|mKIAA0142|p85Cool1|p85SPR	Rho guanine nucleotide exchange factor (GEF7)	protein-coding	Down	401	*	3.54764	4.40805	1.1089	2.9543	1.28778e-07	-1.99101
chr4	102570548	102570947	+	0	NA	exon (NM_001177980, exon 1 of 10)	exon (NM_001177980, exon 1 of 10)	687	NM_001177980	18578	Mm.20181	NM_019840	ENSMUSG00000028525	Pde4b	Dpde4|R74983|dunce	phosphodiesterase 4B, cAMP specific	protein-coding	Down	401	*	7.18518	7.51853	6.75091	0.706647	1.29322e-07	-0.155368
chr15	84720099	84720498	+	0	NA	promoter-TSS (NR_040347)	promoter-TSS (NR_040347)	-32	NR_040347	328576	Mm.400211	NR_040347	ENSMUSG00000116396	Gm20556	A430075N02	predicted gene, 20556	ncRNA	Up	401	*	7.79823	7.35359	8.13764	-0.731874	1.29855e-07	0.146161
chr14	51083062	51083461	+	0	NA	Intergenic	Intergenic	-7816	NM_001161731	11727	Mm.202665	NM_007447	ENSMUSG00000072115	Ang	AI385586|Ang1|Rnase5|Rnase5a	angiogenin, ribonuclease, RNase A family, 5	protein-coding	Down	401	*	7.5496	7.84903	7.1713	0.616358	1.30004e-07	-0.13028
chr7	18884947	18885346	+	0	NA	intron (NM_009402, intron 1 of 2)	intron (NM_009402, intron 1 of 2)	456	NM_009402	21946	Mm.21855	NM_009402	ENSMUSG00000030413	Pglyrp1	PGRP|PGRP-S|Pglyrp|Tag7|Tasg7|Tnfsf3l	peptidoglycan recognition protein 1	protein-coding	Down	401	*	3.84009	4.75251	0.754501	3.47538	1.30243e-07	-2.65509
chr16	23517999	23518398	+	0	NA	intron (NM_001359083, intron 1 of 10)	intron (NM_001359083, intron 1 of 10)	2617	NM_008555	17174	Mm.1213	NM_008555	ENSMUSG00000022887	Masp1	AW048060|CCPII|Crarf|Masp1/3	mannan-binding lectin serine peptidase 1	protein-coding	Down	401	*	4.572	5.30098	3.02632	2.13942	1.3119e-07	-0.808692
chr3	79530986	79531385	+	0	NA	intron (NM_001162999, intron 1 of 16)	intron (NM_001162999, intron 1 of 16)	36494	NM_001162999	329679	Mm.244005	NM_001162999	ENSMUSG00000061175	Fnip2	D630023B12Rik|mKIAA1450	folliculin interacting protein 2	protein-coding	Down	401	*	5.92736	6.41503	5.18514	1.19739	1.32473e-07	-0.307073
chr14	46387397	46387796	+	0	NA	intron (NM_007554, intron 1 of 3)	CpG	3073	NM_001316360	12159	Mm.6813	NM_007554	ENSMUSG00000021835	Bmp4	Bmp-4|Bmp2b|Bmp2b-1|Bmp2b1	bone morphogenetic protein 4	protein-coding	Up	401	*	6.95506	6.46043	7.32271	-0.816401	1.32593e-07	0.180748
chr9	27155056	27155455	+	0	NA	intron (NM_023277, intron 1 of 8)	CpG	166	NM_023277	83964	Mm.28770	NM_023277	ENSMUSG00000031990	Jam3	1110002N23Rik|JAM-3|JAM-C|Jcam3	junction adhesion molecule 3	protein-coding	Down	401	*	7.89468	8.16185	7.56653	0.540779	1.34674e-07	-0.109264
chr9	54691462	54691861	+	0	NA	Intergenic	Intergenic	-7622	NM_001357875	58233	Mm.489676	NM_021422	ENSMUSG00000032285	Dnaja4	1110021L12Rik|AV358213|Dj4|Hsj4|mmDjA4	DnaJ heat shock protein family (Hsp40) member A4	protein-coding	Down	401	*	5.00749	5.59841	3.98949	1.55164	1.35242e-07	-0.488813
chr9	113812013	113812412	+	0	NA	promoter-TSS (NM_001286602)	promoter-TSS (NM_001286602)	-374	NM_001286601	76499	Mm.222272	NM_029633	ENSMUSG00000033392	Clasp2	1500004F14Rik|8030404L10Rik|C77448|CLASP2beta|mKIAA0627	CLIP associating protein 2	protein-coding	Down	401	*	5.00103	5.61626	3.90625	1.63645	1.3617e-07	-0.523827
chr9	92207488	92207887	+	0	NA	intron (NM_001195693, intron 5 of 6)	intron (NM_001195693, intron 5 of 6)	14751	NM_001195693	100504689		NM_001195693	ENSMUSG00000095654	Plscr5	331000	phospholipid scramblase family, member 5	protein-coding	Down	401	*	5.17071	5.75226	4.1809	1.52471	1.36355e-07	-0.460314
chr4	55528001	55528400	+	0	NA	exon (NM_010637, exon 5 of 5)	exon (NM_010637, exon 5 of 5)	4275	NM_010637	16600	Mm.4325	NM_010637	ENSMUSG00000003032	Klf4	EZF|Gklf|Zie	Kruppel-like factor 4 (gut)	protein-coding	Down	401	*	5.23104	5.85311	4.1136	1.67179	1.36431e-07	-0.508802
chr8	109961735	109962134	+	0	NA	exon (NM_212447, exon 1 of 3)	exon (NM_212447, exon 1 of 3)	271	NM_212447	73608	Mm.86833	NM_028584	ENSMUSG00000001672	Marveld3	1810006A16Rik|AI642133|Marvd3|Mrvldc3	MARVEL (membrane-associating) domain containing 3	protein-coding	Up	401	*	7.03786	6.58934	7.37951	-0.747413	1.36823e-07	0.163391
chr17	68837141	68837540	+	0	NA	5' UTR (NM_001206661, exon 1 of 2)	5' UTR (NM_001206661, exon 1 of 2)	204	NM_001206661	622645	Mm.86422	NM_001206661	ENSMUSG00000095407	Tmem200c	EG622645|Gm6338	transmembrane protein 200C	protein-coding	Down	401	*	6.64003	7.0077	6.14537	0.815472	1.37021e-07	-0.189441
chr11	94601426	94601825	+	0	NA	intron (NM_153807, intron 1 of 15)	CpG	161	NM_153807	264895	Mm.386885	NM_153807	ENSMUSG00000076435	Acsf2	-	acyl-CoA synthetase family member 2	protein-coding	Down	401	*	7.3731	7.69153	6.96387	0.667257	1.37301e-07	-0.143382
chr7	8357706	8358105	+	0	NA	Intergenic	Intergenic	25333	NM_001105074	434113	Mm.469891	NM_001105074	ENSMUSG00000094098	Vmn2r44	EG434113	vomeronasal 2, receptor 44	protein-coding	Up	401	*	4.66145	3.49365	5.29827	-1.77939	1.39192e-07	0.600786
chr2	77170177	77170576	+	0	NA	intron (NM_001025576, intron 1 of 23)	intron (NM_001025576, intron 1 of 23)	259	NM_001025576	545428	Mm.26579	NM_001025576	ENSMUSG00000044033	Ccdc141	2610301F02Rik|CAMDI	coiled-coil domain containing 141	protein-coding	Down	401	*	6.88369	7.25258	6.38682	0.811543	1.39519e-07	-0.183397
chr17	88625196	88625595	+	0	NA	Intergenic	Intergenic	-1160	NM_029858	77057	Mm.482203	NM_029858	ENSMUSG00000033855	Ston1	4921524J06Rik|C86231|Salf|Sblf	stonin 1	protein-coding	Up	401	*	5.76408	4.92703	6.29036	-1.35184	1.40471e-07	0.352424
chr2	102400278	102400677	+	0	NA	exon (NM_020267, exon 1 of 5)	exon (NM_020267, exon 1 of 5)	423	NM_020267	80985	Mm.315002	NM_020267	ENSMUSG00000027189	Trim44	Dipb|Mc7	tripartite motif-containing 44	protein-coding	Up	401	*	7.8143	7.46702	8.09399	-0.576569	1.43712e-07	0.116318
chr15	89841605	89842004	+	0	NA	promoter-TSS (NM_018803)	promoter-TSS (NM_018803)	56	NM_018803	54526	Mm.261601	NM_018803	ENSMUSG00000063260	Syt10	-	synaptotagmin X	protein-coding	Down	401	*	4.41481	5.10579	3.04006	1.96534	1.44287e-07	-0.748034
chr6	121366390	121366789	+	0	NA	TTS (NM_133661)	TTS (NM_133661)	19892	NM_133661	14411	Mm.274506	NM_133661	ENSMUSG00000030109	Slc6a12	BGT1|GAT-2|GAT2|Gabt2	solute carrier family 6 (neurotransmitter transporter, betaine/GABA), member 12	protein-coding	Down	401	*	3.86842	4.8161	0.057081	3.91224	1.45024e-07	-6.39871
chr5	21372680	21373079	+	0	NA	exon (NM_008013, exon 1 of 2)	exon (NM_008013, exon 1 of 2)	206	NM_008013	14190	Mm.292100	NM_008013	ENSMUSG00000039899	Fgl2	AI385601|musfiblp	fibrinogen-like protein 2	protein-coding	Down	401	*	6.38191	6.80172	5.78735	0.956838	1.4736e-07	-0.232995
chr15	99370078	99370477	+	0	NA	exon (NM_011711, exon 1 of 27)	exon (NM_011711, exon 1 of 27)	205	NM_001310623	22379	Mm.29043	NM_011711	ENSMUSG00000023008	Fmnl3	2700073B04Rik|FBP11|Wbp3|mKIAA2014	formin-like 3	protein-coding	Up	401	*	7.39958	7.06252	7.67262	-0.560281	1.47363e-07	0.119537
chr5	117133886	117134285	+	0	NA	intron (NM_001081308, intron 1 of 19)	intron (NM_001081308, intron 1 of 19)	497	NM_183306	330177	Mm.24343	NM_183306	ENSMUSG00000061288	Taok3	2900006A08Rik|A130052D22|A430105I05Rik	TAO kinase 3	protein-coding	Down	401	*	3.75713	4.5873	1.5864	2.71891	1.48711e-07	-1.53189
chr6	4746620	4747019	+	0	NA	promoter-TSS (NM_130877)	promoter-TSS (NM_130877)	385	NM_001130188	20392	Mm.8739	NM_011360	ENSMUSG00000004631	Sgce	e-SG	sarcoglycan, epsilon	protein-coding	Up	401	*	6.20145	5.56772	6.64027	-1.06354	1.48896e-07	0.254154
chr11	7063650	7064049	+	0	NA	exon (NM_009622, exon 1 of 20)	exon (NM_009622, exon 1 of 20)	360	NM_009622	432530	Mm.259733	NM_009622	ENSMUSG00000020431	Adcy1	AC1|D11Bwg1392e|I-AC|brl	adenylate cyclase 1	protein-coding	Up	401	*	5.64345	4.89167	6.13519	-1.20893	1.49608e-07	0.326781
chr16	32673233	32673632	+	0	NA	intron (NM_001289443, intron 1 of 5)	intron (NM_001289443, intron 1 of 5)	278	NM_001289443	51789	Mm.251115	NM_016788	ENSMUSG00000022791	Tnk2	Ack|Ack-1|Ack1|Cdgip|Pyk1	tyrosine kinase, non-receptor, 2	protein-coding	Up	401	*	4.95106	3.79739	5.58381	-1.73106	1.50258e-07	0.556239
chr5	53258133	53258532	+	0	NA	Intergenic	Intergenic	-8774	NM_001145433	66278	Mm.27900	NM_001145433	ENSMUSG00000061461	Smim20	1110067B18Rik|1810013D10Rik|N28078	small integral membrane protein 20	protein-coding	Down	401	*	4.79353	5.49526	3.37291	1.99014	1.51876e-07	-0.704192
chr4	145464024	145464423	+	0	NA	promoter-TSS (NR_002888)	promoter-TSS (NR_002888)	13	NR_002888	545700	Mm.389595	NR_002888	ENSMUSG00000052912	Smarca5-ps	9230115A19Rik	SWI/SNF related, matrix associated, actin depenent ragulator of chromatin, subfamily a, member 5, pseudogene	pseudo	Up	401	*	6.85518	6.34486	7.23139	-0.836105	1.53237e-07	0.188685
chr11	120189517	120189916	+	0	NA	non-coding (NR_030682, exon 1 of 3)	non-coding (NR_030682, exon 1 of 3)	140	NR_030682	100042332	Mm.269766	NR_030682		2810410L24Rik	-	RIKEN cDNA 2810410L24 gene	ncRNA	Up	401	*	7.67925	7.26006	8.00366	-0.689749	1.53551e-07	0.14068
chr17	29503156	29503555	+	0	NA	Intergenic	Intergenic	12310	NM_008842	18712	Mm.328931	NM_008842	ENSMUSG00000024014	Pim1	Pim-1	proviral integration site 1	protein-coding	Down	401	*	4.45305	5.13139	3.13008	1.88387	1.53574e-07	-0.713151
chr6	83162303	83162702	+	0	NA	exon (NM_027948, exon 4 of 4)	exon (NM_027948, exon 4 of 4)	-3422	NM_001198866	13191	Mm.6919	NM_007835	ENSMUSG00000031865	Dctn1	AL022633|DAP-150|DP-150|Glued|p150|p150-glued|p150<glued>	dynactin 1	protein-coding	Down	401	*	5.49751	6.06323	4.55373	1.45433	1.53676e-07	-0.413039
chr18	35661808	35662207	+	0	NA	intron (NM_029485, intron 1 of 5)	intron (NM_029485, intron 1 of 5)	179	NM_027733	71242	Mm.151498	NM_027733	ENSMUSG00000024352	Spata24	2700012K08Rik|4930583E11Rik|5133400G04Rik|AU016220|TIPT|TIPT2	spermatogenesis associated 24	protein-coding	Down	401	*	7.63981	7.89843	7.32447	0.519241	1.54124e-07	-0.108841
chr8	67818053	67818452	+	0	NA	promoter-TSS (NM_027626)	promoter-TSS (NM_027626)	43	NM_027626	234353	Mm.32525	NM_027626	ENSMUSG00000030465	Psd3	4931420C21Rik|AI661273|BC003498|D430018P08|EFA6D	pleckstrin and Sec7 domain containing 3	protein-coding	Down	401	*	3.81467	4.6603	1.51385	2.80433	1.55151e-07	-1.6222
chr15	6044315	6044714	+	0	NA	intron (NR_155429, intron 1 of 2)	ERVB7_2B-LTR_MM|LTR|ERVK	190	NR_155428	105245876	Mm.128197	NR_155428		Gm41259	-	predicted gene, 41259	ncRNA	Up	401	*	3.98581	1.9709	4.79528	-2.61715	1.55535e-07	1.28276
chr13	31558190	31558589	+	0	NA	5' UTR (NM_008239, exon 1 of 1)	5' UTR (NM_008239, exon 1 of 1)	219	NM_008239	15220	Mm.44235	NM_008239	ENSMUSG00000038415	Foxq1	HFH-1|Hfh1|Hfh1l|sa	forkhead box Q1	protein-coding	Up	401	*	7.79985	7.4011	8.11192	-0.647742	1.56694e-07	0.132303
chr4	41769350	41769749	+	0	NA	TTS (NM_001172054)	TTS (NM_001172054)	663	NM_011336	20301	Mm.335946	NM_011336	ENSMUSG00000073888	Ccl27a	ALP|AW558992|CTACK|CTAK|Ccl27|ESkine|ILC|PESKY|Scya27|Scya27a	chemokine (C-C motif) ligand 27A	protein-coding	Up	401	*	3.82146	1.85612	4.62379	-2.50791	1.57679e-07	1.31679
chr6	32780487	32780886	+	0	NA	Intergenic	Intergenic	-192494	NM_175750	243743	Mm.444029	NM_175750	ENSMUSG00000029765	Plxna4	9330117B14|Plxa4|mKIAA1550	plexin A4	protein-coding	Down	401	*	4.15648	4.88824	2.59731	2.12784	1.58357e-07	-0.912296
chr6	88147530	88147929	+	0	NA	Intergenic	Intergenic	-43471	NR_105795	102465196		NR_105795	ENSMUSG00000099095	Mir6376	Gm27778|mmu-mir-6376	microRNA 6376	ncRNA	Down	401	*	3.8167	4.60356	1.95255	2.40452	1.60853e-07	-1.23739
chr15	55121072	55121471	+	0	NA	intron (NM_145470, intron 1 of 8)	intron (NM_145470, intron 1 of 8)	-7689	NR_045093	100503794	Mm.360519	NR_045093	ENSMUSG00000053749	Gm9920	-	predicted gene 9920	ncRNA	Down	401	*	4.9513	5.51011	4.02701	1.42716	1.62529e-07	-0.45237
chr7	28652848	28653247	+	0	NA	Intergenic	Intergenic	-22032	NM_175319	101744	Mm.26022	NM_175319	ENSMUSG00000037469	Acp7	AU017076|C330005M16Rik|Papl	acid phosphatase 7, tartrate resistant	protein-coding	Up	401	*	3.67932	0.0395609	4.62026	-3.73661	1.62802e-07	6.86775
chr13	23739142	23739541	+	0	NA	exon (NM_015786, exon 1 of 1)	exon (NM_015786, exon 1 of 1)	534	NM_015786	50708	Mm.193539	NM_015786	ENSMUSG00000036181	Hist1h1c	0610008C09Rik|H1.2|H1c|H1f2|H1var1|His1a	histone cluster 1, H1c	protein-coding	Up	401	*	8.18918	7.87525	8.44685	-0.51583	1.65683e-07	0.101088
chr18	82868146	82868545	+	0	NA	Intergenic	Intergenic	12448	NR_125720	73985	Mm.399211	NR_125720	ENSMUSG00000097738	4930445N18Rik	3010027C24Rik	RIKEN cDNA 4930445N18 gene	ncRNA	Down	401	*	5.69922	6.15468	5.02985	1.08256	1.66113e-07	-0.291169
chr5	113550966	113551365	+	0	NA	exon (NM_177292, exon 1 of 8)	exon (NM_177292, exon 1 of 8)	745	NM_177292	320916	Mm.102783	NM_177292	ENSMUSG00000063430	Wscd2	4933413A10Rik|C530024P05Rik|Gm450	WSC domain containing 2	protein-coding	Down	401	*	5.32102	5.93455	4.23175	1.61997	1.6663e-07	-0.487885
chr16	73253619	73254018	+	0	NA	Intergenic	RLTR1C|LTR|ERV1	590669	NM_019413	19876	Mm.310772	NM_019413	ENSMUSG00000022883	Robo1	AW494633|AW742721|DUTT1|Gm310	roundabout guidance receptor 1	protein-coding	Down	401	*	3.86143	4.65054	1.98305	2.43742	1.66961e-07	-1.22968
chr15	101412710	101413109	+	0	NA	intron (NM_033073, intron 1 of 8)	intron (NM_033073, intron 1 of 8)	506	NM_033073	110310	Mm.486285	NM_033073	ENSMUSG00000023039	Krt7	D15Wsu77e|K7|Krt2-7	keratin 7	protein-coding	Up	401	*	7.65642	6.97016	8.11956	-1.11565	1.68879e-07	0.220209
chr15	101105590	101105989	+	0	NA	Intergenic	Intergenic	-9966	NM_144790	208258	Mm.152952	NM_144790	ENSMUSG00000047034	Ankrd33	A930021G21Rik|Panky|Panky-a	ankyrin repeat domain 33	protein-coding	Down	401	*	5.405	5.90971	4.62203	1.25118	1.69097e-07	-0.354561
chr14	54577104	54577503	+	0	NA	5' UTR (NM_010590, exon 1 of 8)	5' UTR (NM_010590, exon 1 of 8)	358	NM_010590	16475	Mm.100253	NM_010590	ENSMUSG00000022178	Ajuba	Jub	ajuba LIM protein	protein-coding	Up	401	*	8.38984	8.02506	8.68075	-0.600195	1.69378e-07	0.113309
chr7	70118485	70118884	+	0	NA	Intergenic	Intergenic	219138	NR_131145	624549	Mm.116344	NR_131144	ENSMUSG00000109097	Gm29683	Gm44536	predicted gene, 29683	ncRNA	Down	401	*	5.04019	5.66038	3.92903	1.66113	1.69683e-07	-0.526725
chr2	31442835	31443234	+	0	NA	Intergenic	Intergenic	-27236	NM_007494	11898	Mm.3217	NM_007494	ENSMUSG00000076441	Ass1	AA408052|ASS|Ass-1|fold	argininosuccinate synthetase 1	protein-coding	Up	401	*	4.46077	2.8474	5.20335	-2.19955	1.70467e-07	0.869797
chr15	40696701	40697100	+	0	NA	intron (NM_001356998, intron 1 of 6)	intron (NM_001356998, intron 1 of 6)	41858	NM_011766	22762	Mm.39496	NM_011766	ENSMUSG00000022306	Zfpm2	B330005D23Rik|FOG-2|FOG2	zinc finger protein, multitype 2	protein-coding	Down	401	*	3.69115	4.61109	0.479925	3.56079	1.71802e-07	-3.26423
chr3	88409824	88410223	+	0	NA	TTS (NM_178696)	TTS (NM_178696)	374	NM_001310605	67037	Mm.36715	NM_025928	ENSMUSG00000028066	Pmf1	2600009M07Rik|AL033286|AW060657	polyamine-modulated factor 1	protein-coding	Up	401	*	7.996	7.67086	8.26117	-0.54168	1.72281e-07	0.106956
chr9	119402541	119402940	+	0	NA	intron (NM_007397, intron 1 of 9)	CpG	562	NM_001313757	11481	Mm.8940	NM_007397	ENSMUSG00000061393	Acvr2b	4930516B21Rik|AI047905|ActRIIB	activin receptor IIB	protein-coding	Up	401	*	8.35663	8.01112	8.63518	-0.571558	1.7236e-07	0.108222
chr13	23491908	23492307	+	0	NA	Intergenic	Intergenic	-3250	NM_001289614	238555	Mm.129668	NM_175938	ENSMUSG00000053216	Btn2a2	Btn2|D030063K05	butyrophilin, subfamily 2, member A2	protein-coding	Down	401	*	4.67119	5.36109	3.30094	1.93618	1.73477e-07	-0.69965
chr11	77763389	77763788	+	0	NA	Intergenic	CpG	-13647	NM_001291213	360013	Mm.341248	NM_011586	ENSMUSG00000000631	Myo18a	MAJN|MyoPDZ|MysPDZ|SP-R210	myosin XVIIIA	protein-coding	Up	401	*	8.46756	8.11377	8.75144	-0.579524	1.73513e-07	0.109148
chr8	45381325	45381724	+	0	NA	exon (NM_153535, exon 1 of 14)	exon (NM_153535, exon 1 of 14)	767	NM_153535	212326	Mm.51259	NM_153535	ENSMUSG00000070044	Fam149a	AW213256|mKIAA4166	family with sequence similarity 149, member A	protein-coding	Down	401	*	4.35641	5.04004	3.01208	1.92306	1.73572e-07	-0.742676
chr5	119682589	119682988	+	0	NA	exon (NM_011535, exon 8 of 8)	exon (NM_011535, exon 8 of 8)	8430	NR_040416	433944	Mm.491053	NR_040416	ENSMUSG00000086847	Tbx3os2	Gm16065	T-box 3, opposite strand 2	ncRNA	Down	401	*	4.85398	5.51018	3.61634	1.79436	1.76341e-07	-0.607572
chr13	34652007	34652406	+	0	NA	promoter-TSS (NR_105041)	promoter-TSS (NR_105041)	475	NM_025831	66895	Mm.28943	NM_025831	ENSMUSG00000021411	Pxdc1	1300014I06Rik	PX domain containing 1	protein-coding	Up	401	*	8.44786	8.09548	8.73084	-0.584311	1.76655e-07	0.109003
chr6	142507463	142507862	+	0	NA	intron (NM_008492, intron 1 of 7)	intron (NM_008492, intron 1 of 7)	295	NM_008492	16832	Mm.9745	NM_008492	ENSMUSG00000030246	Ldhb	AI790582|H-Ldh|LDH-B|LDH-H|Ldh-2|Ldh2	lactate dehydrogenase B	protein-coding	Up	401	*	7.63501	7.24002	7.94477	-0.649589	1.77238e-07	0.134012
chr11	87467690	87468089	+	0	NA	intron (NM_001199293, intron 2 of 30)	RMER17A2|LTR|ERVK	40298	NM_001199293	83560	Mm.440758	NM_031386	ENSMUSG00000010342	Tex14	C85585	testis expressed gene 14	protein-coding	Down	401	*	3.61483	4.53691	0.365544	3.51752	1.78288e-07	-3.63359
chr2	84774264	84774663	+	0	NA	intron (NM_009776, intron 2 of 7)	intron (NM_009776, intron 2 of 7)	966	NM_009776	12258	Mm.38888	NM_009776	ENSMUSG00000023224	Serping1	C1INH|C1nh	serine (or cysteine) peptidase inhibitor, clade G, member 1	protein-coding	Down	401	*	6.20395	6.84328	5.02735	1.73011	1.78665e-07	-0.444889
chr4	141103603	141104002	+	0	NA	intron (NM_177867, intron 8 of 14)	intron (NM_177867, intron 8 of 14)	15457	NM_177867	329972	Mm.247201	NM_177867	ENSMUSG00000045004	Spata21	4933414G08	spermatogenesis associated 21	protein-coding	Up	401	*	4.11539	2.42055	4.87337	-2.30988	1.80912e-07	1.00959
chr19	47313912	47314311	+	0	NA	exon (NM_001164717, exon 8 of 14)	exon (NM_001164717, exon 8 of 14)	-40522	NR_105961	102466782		NR_105961	ENSMUSG00000098786	Mir6995	Gm27576|mmu-mir-6995	microRNA 6995	ncRNA	Down	401	*	6.53742	6.96588	5.92523	0.990835	1.81412e-07	-0.233434
chr4	150706257	150706656	+	0	NA	Intergenic	Intergenic	-54282	NM_173774	242773	Mm.29280	NM_173774	ENSMUSG00000039838	Slc45a1	C230078B22|Dnb5	solute carrier family 45, member 1	protein-coding	Down	401	*	5.14434	5.75101	4.07716	1.59039	1.81871e-07	-0.496251
chrX	23364623	23365022	+	0	NA	intron (NM_026167, intron 1 of 8)	CpG	260	NM_026167	67455	Mm.224306	NM_026167	ENSMUSG00000036782	Klhl13	1200009K10Rik|AI451128|Bklhd2|D130072F20Rik	kelch-like 13	protein-coding	Up	401	*	7.3705	6.96349	7.68759	-0.67246	1.85096e-07	0.14272
chr11	77624658	77625057	+	0	NA	Intergenic	Intergenic	-17042	NM_144825	216965	Mm.340436	NM_144825	ENSMUSG00000017291	Taok1	2810468K05Rik|AU020252|D130018F14Rik|Map3k16|Markk|Psk2	TAO kinase 1	protein-coding	Down	401	*	6.21706	6.67218	5.54843	1.08625	1.85525e-07	-0.266078
chr3	84220490	84220889	+	0	NA	5' UTR (NM_030706, exon 1 of 12)	5' UTR (NM_030706, exon 1 of 12)	188	NM_030706	80890	Mm.44876	NM_030706	ENSMUSG00000027993	Trim2	mKIAA0517|narf	tripartite motif-containing 2	protein-coding	Down	401	*	6.37244	6.79328	5.7758	0.975112	1.85895e-07	-0.234085
chrX	6779208	6779607	+	0	NA	Intergenic	(CCCCAG)n|Simple_repeat|Simple_repeat	-94077	NM_177914	331374	Mm.392752	NM_177914	ENSMUSG00000062393	Dgkk	Gm360	diacylglycerol kinase kappa	protein-coding	Up	401	*	4.76433	3.33502	5.46805	-1.99422	1.85952e-07	0.71333
chr5	99479651	99480050	+	0	NA	intron (NR_030692, intron 2 of 3)	intron (NR_030692, intron 2 of 3)	-226923	NM_145839	320292	Mm.259074	NM_145839	ENSMUSG00000089809	Rasgef1b	4732452O09Rik|GPIgamma4|Gpig4	RasGEF domain family, member 1B	protein-coding	Down	401	*	3.42261	4.29174	0.895086	3.00442	1.87152e-07	-2.26147
chr13	47014489	47014888	+	0	NA	exon (NM_175340, exon 1 of 1)	exon (NM_175340, exon 1 of 1)	162	NM_175340	105193	Mm.25593	NM_175340	ENSMUSG00000044231	Nhlrc1	AI505271|B230309E09Rik|EPM2B	NHL repeat containing 1	protein-coding	Up	401	*	7.77093	7.36846	8.08527	-0.660928	1.87284e-07	0.133933
chr15	41751565	41751964	+	0	NA	intron (NR_152565, intron 3 of 17)	intron (NR_152565, intron 3 of 17)	-37231	NM_001358976	170719	Mm.254267	NM_130885	ENSMUSG00000022307	Oxr1	2210416C20Rik|C7|C7B	oxidation resistance 1	protein-coding	Down	401	*	3.59508	4.44299	1.27395	2.83581	1.90025e-07	-1.80222
chr8	17534988	17535387	+	0	NA	5' UTR (NM_053171, exon 1 of 70)	5' UTR (NM_053171, exon 1 of 70)	198	NM_053171	94109	Mm.436988	NM_053171	ENSMUSG00000060924	Csmd1	B930082H09|mKIAA1890	CUB and Sushi multiple domains 1	protein-coding	Down	401	*	4.98189	5.58018	3.94113	1.58357	1.91769e-07	-0.501704
chr7	110784772	110785171	+	0	NA	intron (NM_009667, intron 2 of 14)	intron (NM_009667, intron 2 of 14)	12367	NM_009667	11717	Mm.3238	NM_009667	ENSMUSG00000005686	Ampd3	-	adenosine monophosphate deaminase 3	protein-coding	Down	401	*	3.87083	4.65169	2.04383	2.4313	1.92872e-07	-1.18648
chr2	131054231	131054630	+	0	NA	intron (NM_033615, intron 12 of 20)	intron (NM_033615, intron 12 of 20)	9384	NR_136922	110751	Mm.108550	NM_033615	ENSMUSG00000027318	Adam33	Adaml	a disintegrin and metallopeptidase domain 33	protein-coding	Down	401	*	5.19238	5.74807	4.27681	1.40114	1.93787e-07	-0.426545
chr18	69570862	69571261	+	0	NA	intron (NM_001361128, intron 8 of 19)	intron (NM_001361128, intron 8 of 19)	224901	NM_001361126	21413	Mm.4269	NM_013685	ENSMUSG00000053477	Tcf4	5730422P05Rik|ASP-I2|E2-2|E2.2|ITF-2|ITF-2b|ITF2|ME2|MITF-2A|MITF-2B|SEF-2|SEF2|SEF2-1|TFE|Tcf-4|bHLHb19	transcription factor 4	protein-coding	Down	401	*	5.76993	6.23168	5.08675	1.12383	1.95625e-07	-0.292878
chr18	50051535	50051934	+	0	NA	non-coding (NR_155293, exon 2 of 4)	non-coding (NR_155293, exon 2 of 4)	-1548	NM_134131	106869	Mm.27740	NM_134131	ENSMUSG00000062210	Tnfaip8	AA987150|E130304C20Rik|Gg2-1|Gm10539|Nded|Ssc-2|Tipe	tumor necrosis factor, alpha-induced protein 8	protein-coding	Up	401	*	3.98891	2.17308	4.76793	-2.38038	1.97411e-07	1.13362
chr7	127363600	127363999	+	0	NA	Intergenic	CpG	12251	NM_175560	269997	Mm.221270	NM_175560	ENSMUSG00000054381	Zfp747	6430604K15Rik	zinc finger protein 747	protein-coding	Down	401	*	5.8213	6.27053	5.16544	1.0586	1.98348e-07	-0.279697
chr16	38729980	38730379	+	0	NA	Intergenic	Intergenic	-12080	NR_152434	56375	Mm.182377	NM_019804	ENSMUSG00000022793	B4galt4	9130402O08Rik|B4galt-IV|b4Gal-T4|beta4Gal-T4|beta4GalT-IV	UDP-Gal:betaGlcNAc beta 1,4-galactosyltransferase, polypeptide 4	protein-coding	Down	401	*	4.94378	5.58653	3.75508	1.73793	2.02058e-07	-0.573109
chr2	168311232	168311631	+	0	NA	Intergenic	Intergenic	-42100	NM_001081134	241794	Mm.425102	NM_001081134	ENSMUSG00000074575	Kcng1	AW536275	potassium voltage-gated channel, subfamily G, member 1	protein-coding	Up	401	*	5.53984	4.75669	6.04462	-1.25533	2.0699e-07	0.345694
chr11	113611948	113612347	+	0	NA	Intergenic	Intergenic	-7334	NM_009217	20606		NM_009217	ENSMUSG00000047904	Sstr2	SRIF-1|SS2R|SSTR-2|Smstr-2|Smstr2|sst2	somatostatin receptor 2	protein-coding	Down	401	*	4.27897	4.98587	2.8356	2.02022	2.08632e-07	-0.814194
chr6	86822442	86822841	+	0	NA	Intergenic	Intergenic	26799	NR_028298	67170	Mm.119489	NR_028298	ENSMUSG00000100164	2610306M01Rik	-	RIKEN cDNA 2610306M01 gene	ncRNA	Down	401	*	4.58006	5.18052	3.53254	1.59688	2.08992e-07	-0.552391
chr19	61175732	61176131	+	0	NA	exon (NM_001177513, exon 1 of 1)	exon (NM_001177513, exon 1 of 1)	378	NM_001177513	633057	Mm.426097	NM_001177513	ENSMUSG00000094649	Gm7102	EG633057	predicted gene 7102	protein-coding	Down	401	*	5.12478	5.67709	4.2185	1.39607	2.09309e-07	-0.42842
chr15	67128201	67128600	+	0	NA	intron (NM_009177, intron 3 of 8)	intron (NM_009177, intron 3 of 8)	48482	NM_009177	20442	Mm.248334	NM_009177	ENSMUSG00000013846	St3gal1	5330418N22Rik|AI467004|ST3GalI|Siat4|Siat4a|St3gal-1	ST3 beta-galactoside alpha-2,3-sialyltransferase 1	protein-coding	Up	401	*	4.78073	3.88159	5.33044	-1.40737	2.09442e-07	0.457608
chr2	26091472	26091871	+	0	NA	intron (NM_026495, intron 1 of 5)	CpG	725	NM_001037098	67991	Mm.131074	NM_026495	ENSMUSG00000026932	Nacc2	0610020I02Rik|AI448087|Btbd14a|C030048H19Rik	nucleus accumbens associated 2, BEN and BTB (POZ) domain containing	protein-coding	Down	401	*	5.43163	5.97298	4.55509	1.36199	2.12296e-07	-0.390973
chr18	49641992	49642391	+	0	NA	Intergenic	Intergenic	113410	NM_001170960	68857	Mm.96010	NM_026854	ENSMUSG00000024505	Dtwd2	1190002H09Rik|8030470C17Rik|AI414673|BB115449	DTW domain containing 2	protein-coding	Down	401	*	4.03316	4.88844	1.64397	2.87744	2.12576e-07	-1.57219
chr13	66007709	66008108	+	0	NA	Intergenic	Intergenic	-105545	NM_001177832	628709	Mm.390595	NM_001177832	ENSMUSG00000095909	Gm10324	-	predicted gene 10324	protein-coding	Up	401	*	4.38924	3.24868	5.01817	-1.69673	2.12704e-07	0.627306
chr14	118174917	118175316	+	0	NA	Intergenic	Intergenic	37989	NM_021434	58245	Mm.275411	NM_021434	ENSMUSG00000022131	Gpr180	AB041545|E130016I23Rik|Itr	G protein-coupled receptor 180	protein-coding	Up	401	*	4.98109	4.14413	5.50734	-1.36636	2.129e-07	0.410285
chr16	57391363	57391762	+	0	NA	intron (NM_001040397, intron 1 of 4)	LSU-rRNA_Hsa|rRNA|rRNA	38285	NM_001040397	78749	Mm.328360	NM_001040397	ENSMUSG00000043336	Filip1l	4631422O05Rik|Doc1	filamin A interacting protein 1-like	protein-coding	Down	401	*	8.23899	8.72997	7.489	1.19701	2.14062e-07	-0.221204
chr11	96526322	96526721	+	0	NA	intron (NM_001033186, intron 3 of 12)	intron (NM_001033186, intron 3 of 12)	61930	NM_001177898	78473	Mm.395840	NM_001033186	ENSMUSG00000057058	Skap1	1700091G21Rik|Scap1|Skap-55	src family associated phosphoprotein 1	protein-coding	Down	401	*	3.69791	4.55087	1.33061	2.92028	2.14683e-07	-1.77405
chr14	67234140	67234539	+	0	NA	promoter-TSS (NM_001360202)	promoter-TSS (NM_001360202)	-305	NM_001360202	13592	Mm.319947	NM_010095	ENSMUSG00000022053	Ebf2	D14Ggc1e|EBF-2|Mmot1|O/E-3|OE-3	early B cell factor 2	protein-coding	Up	401	*	6.30403	5.72924	6.71396	-0.925345	2.16874e-07	0.228821
chr9	21037506	21037905	+	0	NA	exon (NM_008319, exon 10 of 11)	exon (NM_008319, exon 10 of 11)	-5377	NR_035438	100316681		NR_035438	ENSMUSG00000084663	Mir1900	Mirn1900|mmu-mir-1900	microRNA 1900	ncRNA	Down	401	*	5.12702	5.69749	4.16967	1.47071	2.18578e-07	-0.450392
chr11	22001860	22002259	+	0	NA	promoter-TSS (NM_011023)	promoter-TSS (NM_011023)	-408	NM_011023	18423	Mm.129663	NM_011023	ENSMUSG00000005917	Otx1	A730044F23Rik|jv	orthodenticle homeobox 1	protein-coding	Up	401	*	7.60594	7.12946	7.96351	-0.777147	2.26441e-07	0.159612
chr1	152800349	152800748	+	0	NA	intron (NM_010877, intron 1 of 15)	MTE2b|LTR|ERVL-MaLR	395	NM_010877	17970	Mm.270307	NM_010877	ENSMUSG00000026480	Ncf2	NOXA2|Ncf-2|p67phox	neutrophil cytosolic factor 2	protein-coding	Down	401	*	3.42125	4.27266	1.0683	2.83823	2.26778e-07	-1.99981
chr8	111909905	111910304	+	0	NA	promoter-TSS (NM_019950)	promoter-TSS (NM_019950)	95	NM_019950	56773	Mm.432506	NM_019950	ENSMUSG00000031952	Chst5	AI173964|GST-4|Gn6st-3|I-GlcNAc-6-ST	carbohydrate (N-acetylglucosamine 6-O) sulfotransferase 5	protein-coding	Down	401	*	4.62118	5.23656	3.52588	1.62368	2.27231e-07	-0.570638
chr14	100026803	100027202	+	0	NA	intron (NM_010636, intron 2 of 6)	intron (NM_010636, intron 2 of 6)	122794	NM_010636	16597	Mm.396499	NM_010636	ENSMUSG00000072294	Klf12	2700063E05Rik|AI225908|AI315654|AP-2rep|B130052C06Rik|D530033K05Rik	Kruppel-like factor 12	protein-coding	Down	401	*	5.18211	5.74272	4.25279	1.43964	2.27395e-07	-0.433323
chr6	48066112	48066511	+	0	NA	intron (NM_001163475, intron 6 of 6)	intron (NM_001163475, intron 6 of 6)	-18197	NM_001081382	72306	Mm.381553	NM_001081382	ENSMUSG00000071477	Zfp777	2500002G23Rik	zinc finger protein 777	protein-coding	Down	401	*	3.9976	4.80066	2.02729	2.52158	2.29506e-07	-1.24368
chr1	133418064	133418463	+	0	NA	intron (NM_011439, intron 1 of 13)	intron (NM_011439, intron 1 of 13)	5949	NM_011439	20668	Mm.8575	NM_011439	ENSMUSG00000070643	Sox13	AA407916|AW259412|AW540933|Sox-13	SRY (sex determining region Y)-box 13	protein-coding	Down	401	*	6.70149	7.07614	6.19406	0.830423	2.30336e-07	-0.192076
chr9	21330406	21330805	+	0	NA	intron (NM_001359227, intron 1 of 22)	(TG)n|Simple_repeat|Simple_repeat	-7223	NM_152808	68682	Mm.148425	NM_152808	ENSMUSG00000057193	Slc44a2	1110028E10Rik|CTL2	solute carrier family 44, member 2	protein-coding	Down	401	*	4.18733	4.94323	2.50382	2.27613	2.31166e-07	-0.981321
chr11	3629019	3629418	+	0	NA	Intergenic	CpG	18318	NR_110490	544752	Mm.390314	NR_002321	ENSMUSG00000056579	Tug1	AI316828	taurine upregulated gene 1	ncRNA	Down	401	*	5.0831	5.66443	4.09396	1.5123	2.32727e-07	-0.468433
chr1	43163577	43163976	+	0	NA	5' UTR (NM_010212, exon 1 of 6)	5' UTR (NM_010212, exon 1 of 6)	185	NM_010212	14200	Mm.6799	NM_010212	ENSMUSG00000008136	Fhl2	FHL-2|SLIM-3|SLIM3	four and a half LIM domains 2	protein-coding	Up	401	*	8.12444	7.75539	8.41806	-0.60713	2.33054e-07	0.118288
chr6	30468724	30469123	+	0	NA	Intergenic	Intergenic	7938	NR_131049	69337	Mm.396168	NR_131049	ENSMUSG00000085470	1700012C14Rik	-	RIKEN cDNA 1700012C14 gene	ncRNA	Down	401	*	3.8319	4.64628	1.78173	2.59173	2.34847e-07	-1.3828
chr6	4004066	4004465	+	0	NA	5' UTR (NM_025331, exon 1 of 2)	5' UTR (NM_025331, exon 1 of 2)	278	NM_025331	66066	Mm.25547	NM_025331	ENSMUSG00000032766	Gng11	0610037B21Rik	guanine nucleotide binding protein (G protein), gamma 11	protein-coding	Down	401	*	7.59193	7.90925	7.18454	0.662972	2.34879e-07	-0.138646
chr19	24675888	24676287	+	0	NA	intron (NM_183160, intron 1 of 1)	IMPB_01|Satellite|Satellite	2079	NM_183160	226040	Mm.391170	NM_183160	ENSMUSG00000048572	Tmem252	E030010A14Rik	transmembrane protein 252	protein-coding	Down	401	*	3.76795	4.71278	0.0317296	3.82299	2.35568e-07	-7.21461
chr11	107413279	107413678	+	0	NA	intron (NR_153311, intron 1 of 9)	intron (NR_153311, intron 1 of 9)	57242	NR_153311	71795	Mm.397413	NM_145823	ENSMUSG00000040430	Pitpnc1	1110020B03Rik|5830436L09Rik|AI662802|AI851387|C330017I21Rik|Dnr411|RDGBB|RDGBB1|mrdgBbeta|rdgB-beta	phosphatidylinositol transfer protein, cytoplasmic 1	protein-coding	Down	401	*	3.47654	4.37422	0.608142	3.21725	2.35784e-07	-2.84655
chr11	97994992	97995391	+	0	NA	intron (NM_207231, intron 1 of 5)	intron (NM_207231, intron 1 of 5)	982	NM_207231	217151	Mm.277896	NM_207231	ENSMUSG00000038352	Arl5c	Arl12|BC065791	ADP-ribosylation factor-like 5C	protein-coding	Down	401	*	6.16698	6.63724	5.46478	1.12744	2.37788e-07	-0.28042
chr16	77236829	77237228	+	0	NA	Intergenic	Intergenic	-92300	NR_015543	77994	Mm.394688	NR_015543	ENSMUSG00000090386	Mir99ahg	2810055G20Rik|D730043B02Rik	Mir99a and Mirlet7c-1 host gene (non-protein coding)	ncRNA	Down	401	*	3.72366	4.55505	1.54312	2.7148	2.40318e-07	-1.56162
chr15	38298606	38299005	+	0	NA	intron (NM_013692, intron 1 of 3)	intron (NM_013692, intron 1 of 3)	1095	NM_001357677	21847	Mm.4292	NM_013692	ENSMUSG00000037465	Klf10	AI115143|EGR[a]|Egral|Gdnfif|TIEG-1|Tieg|Tieg1|mGIF	Kruppel-like factor 10	protein-coding	Down	401	*	6.38712	6.78059	5.84435	0.884551	2.40588e-07	-0.214368
chr1	75360622	75361021	+	0	NA	exon (NM_010043, exon 1 of 9)	exon (NM_010043, exon 1 of 9)	529	NM_010043	13346	Mm.6712	NM_010043	ENSMUSG00000026208	Des	-	desmin	protein-coding	Down	401	*	6.83044	7.19731	6.33723	0.81424	2.41174e-07	-0.183607
chr6	48571836	48572235	+	0	NA	intron (NM_001347167, intron 2 of 5)	intron (NM_001347167, intron 2 of 5)	767	NM_001347168	71660	Mm.28231	NM_027852	ENSMUSG00000009281	Rarres2	0610007L05Rik|AI303516	retinoic acid receptor responder (tazarotene induced) 2	protein-coding	Up	401	*	6.23246	5.44164	6.74037	-1.25355	2.41222e-07	0.308786
chr5	115907082	115907481	+	0	NA	intron (NM_007708, intron 8 of 46)	intron (NM_007708, intron 8 of 46)	61625	NM_007708	12704	Mm.8321	NM_007708	ENSMUSG00000029516	Cit	C030025P15Rik|CRIK|CRIK-SK|Cit-k	citron	protein-coding	Down	401	*	4.85468	5.47783	3.73366	1.66121	2.41596e-07	-0.553011
chr9	7833012	7833411	+	0	NA	intron (NM_007465, intron 2 of 7)	intron (NM_007465, intron 2 of 7)	3595	NM_001291503	11797	Mm.335659	NM_007465	ENSMUSG00000057367	Birc2	AW146227|Api1|Api2|Birc3|C-IAP1|C330006D17Rik|HIAP1|HIAP2|IAP1|IAP2|MIAP1|MIAP2|MIHB|MIHC|RNF48|cIAP1|cIAP2|mcIAP1	baculoviral IAP repeat-containing 2	protein-coding	Down	401	*	4.8508	5.48466	3.69332	1.70706	2.44194e-07	-0.570483
chr5	112179546	112179945	+	0	NA	Intergenic	Intergenic	-27018	NR_045377	75569	Mm.243721	NR_045377	ENSMUSG00000101683	1700028D13Rik	-	RIKEN cDNA 1700028D13 gene	ncRNA	Down	401	*	4.4486	5.13404	3.09684	1.94802	2.47688e-07	-0.729297
chr13	93144319	93144718	+	0	NA	5' UTR (NM_023821, exon 1 of 13)	5' UTR (NM_023821, exon 1 of 13)	206	NM_023821	76469	Mm.33857	NM_023821	ENSMUSG00000047419	Cmya5	2310076E16Rik|2310076E21Rik|AA420382|AI504003|Srfsd|Tims|sr553	cardiomyopathy associated 5	protein-coding	Up	401	*	7.39808	7.04069	7.68428	-0.585165	2.47866e-07	0.126192
chr11	58640469	58640868	+	0	NA	exon (NM_001039047, exon 1 of 6)	exon (NM_001039047, exon 1 of 6)	203	NM_001039047	216781	Mm.339507	NM_001039047	ENSMUSG00000037124	Trim58	Gm16|Gm1783	tripartite motif-containing 58	protein-coding	Down	401	*	3.37262	4.22178	1.04023	2.80256	2.53324e-07	-2.02095
chr4	150909488	150909887	+	0	NA	intron (NM_020569, intron 1 of 6)	CpG	234	NM_020569	57320	Mm.277349	NM_020569	ENSMUSG00000028964	Park7	DJ-1|Dj1	Parkinson disease (autosomal recessive, early onset) 7	protein-coding	Up	401	*	7.74104	7.41633	8.00592	-0.537407	2.53629e-07	0.110362
chr10	84457703	84458102	+	0	NA	Intergenic	Intergenic	-17431	NM_001004363	77976	Mm.25874	NM_001004363	ENSMUSG00000020032	Nuak1	AU014801|AW494241|B230104P22Rik|Omphk1	NUAK family, SNF1-like kinase, 1	protein-coding	Up	401	*	4.28479	2.89051	4.9804	-1.99897	2.55106e-07	0.784937
chr2	32966801	32967200	+	0	NA	Intergenic	CpG	3699	NR_002898	104367	Mm.250030	NR_002898	ENSMUSG00000065124	Snora65	MBII-351|Rnu65	small nucleolar RNA, H/ACA box 65	snoRNA	Up	401	*	8.01902	7.65274	8.31088	-0.598321	2.55969e-07	0.119025
chr12	20615155	20615554	+	0	NA	Intergenic	CpG	200425	NR_015521	69513	Mm.273972	NR_015521	ENSMUSG00000099759	1700030C10Rik	-	RIKEN cDNA 1700030C10 gene	ncRNA	Up	401	*	6.66718	6.19507	7.0223	-0.768846	2.56491e-07	0.180823
chr8	125286674	125287073	+	0	NA	Intergenic	Intergenic	205960	NM_001081337	244668	Mm.271668	NM_001081337	ENSMUSG00000001995	Sipa1l2	BC058408|mKIAA1389	signal-induced proliferation-associated 1 like 2	protein-coding	Up	401	*	4.73341	3.52022	5.38296	-1.75857	2.57838e-07	0.612736
chrX	21334435	21334834	+	0	NA	promoter-TSS (NR_033482)	promoter-TSS (NR_033482)	93	NR_033482	629024	Mm.391230	NR_033482	ENSMUSG00000087586	Gm6938	EG629024	predicted gene 6938	ncRNA	Down	401	*	3.45278	4.34172	0.698195	3.1709	2.59188e-07	-2.63657
chr15	84566708	84567107	+	0	NA	Intergenic	L1MD1|LINE|L1	-9084	NM_177630	223732	Mm.6471	NM_177630	ENSMUSG00000055745	Rtl6	BC058638|Ldoc1l|Mar6|Mart6	retrotransposon Gag like 6	protein-coding	Down	401	*	3.78448	4.55802	2.00133	2.35581	2.61294e-07	-1.18745
chr16	4649481	4649880	+	0	NA	exon (NM_139307, exon 2 of 2)	exon (NM_139307, exon 2 of 2)	9735	NM_139307	246154	Mm.482140	NM_139307	ENSMUSG00000039646	Vasn	2610528G05Rik|Atia|Slitl2	vasorin	protein-coding	Down	401	*	4.39561	5.06703	3.09997	1.87041	2.61521e-07	-0.708886
chr8	45627760	45628159	+	0	NA	5' UTR (NM_001310707, exon 1 of 24)	5' UTR (NM_001310707, exon 1 of 24)	208	NM_001310707	234214	Mm.211096	NM_172752	ENSMUSG00000031626	Sorbs2	2010203O03Rik|9430041O17Rik|A530071H08|Argbp2|mKIAA0777|nArgBP2	sorbin and SH3 domain containing 2	protein-coding	Down	401	*	6.78052	7.17826	6.22953	0.8976	2.61884e-07	-0.204512
chr16	91225173	91225572	+	0	NA	promoter-TSS (NM_016967)	promoter-TSS (NM_016967)	-178	NM_016967	50913	Mm.37289	NM_016967	ENSMUSG00000039830	Olig2	AI604895|Bhlhb1|Olg-2|Oligo2|RK17|bHLHe19	oligodendrocyte transcription factor 2	protein-coding	Up	401	*	5.00393	3.91781	5.6165	-1.65025	2.65298e-07	0.519621
chr2	181241660	181242059	+	0	NA	intron (NM_183162, intron 1 of 18)	intron (NM_183162, intron 1 of 18)	168	NM_183162	229003	Mm.315872	NM_183162	ENSMUSG00000027580	Helz2	PDIP1|Pric285|mKIAA1769|mPDIP1	helicase with zinc finger 2, transcriptional coactivator	protein-coding	Down	401	*	7.39966	7.69977	7.02026	0.618737	2.65523e-07	-0.133291
chr14	47417870	47418269	+	0	NA	intron (NM_144553, intron 1 of 18)	ID_B1|SINE|B4	338	NM_144553	218977	Mm.240543	NM_144553	ENSMUSG00000037544	Dlgap5	C77459|C86398|Dap-5|Dlg7|Hurp|mKIAA0008	DLG associated protein 5	protein-coding	Down	401	*	6.97358	7.2923	6.56388	0.659959	2.65524e-07	-0.151825
chr5	75067205	75067604	+	0	NA	Intergenic	Intergenic	-8197	NM_133256	14843	Mm.218752	NM_133256	ENSMUSG00000035946	Gsx2	Gsh-2|Gsh2	GS homeobox 2	protein-coding	Down	401	*	5.87095	6.30614	5.24481	1.00475	2.66548e-07	-0.265867
chr17	43952792	43953191	+	0	NA	promoter-TSS (NM_001286654)	promoter-TSS (NM_001286654)	-8	NM_001286654	53901	Mm.251242	NM_030598	ENSMUSG00000039601	Rcan2	Csp2|Dscr1l1|MCIP2|ZAKI-4	regulator of calcineurin 2	protein-coding	Down	401	*	3.4459	4.35496	0.412961	3.37698	2.66694e-07	-3.39858
chr1	191182857	191183256	+	0	NA	intron (NM_007498, intron 1 of 3)	CpG	277	NM_007498	11910	Mm.2706	NM_007498	ENSMUSG00000026628	Atf3	LRG-21	activating transcription factor 3	protein-coding	Up	401	*	8.27378	7.8891	8.57717	-0.627782	2.7205e-07	0.120641
chr4	82874608	82875007	+	0	NA	Intergenic	Intergenic	10344	NM_009887	12622	Mm.6780	NM_009887	ENSMUSG00000038192	Cer1	Cerl|Cerl1|Cerr1|cer-1	cerberus 1, DAN family BMP antagonist	protein-coding	Up	401	*	3.71596	1.69994	4.52559	-2.59507	2.73683e-07	1.41262
chr15	99819384	99819783	+	0	NA	exon (NM_023063, exon 1 of 8)	exon (NM_023063, exon 1 of 8)	566	NM_023063	65970	Mm.33207	NM_023063	ENSMUSG00000023022	Lima1	Eplin	LIM domain and actin binding 1	protein-coding	Down	401	*	8.07458	8.33506	7.75647	0.52881	2.75216e-07	-0.103791
chr3	86040608	86041007	+	0	NA	Intergenic	Intergenic	-38316	NM_001001650	368202	Mm.253822	NM_001001650	ENSMUSG00000049013	Prss48	Esspl|Gm1019	protease, serine 48	protein-coding	Down	401	*	4.49905	5.15785	3.25174	1.81693	2.75618e-07	-0.665555
chr11	87591938	87592337	+	0	NA	promoter-TSS (NM_001357901)	promoter-TSS (NM_001357901)	-29	NM_001357901	170749	Mm.399376	NM_133215	ENSMUSG00000018401	Mtmr4	AA596759|ESTM44|FYVE-DSP2|ZFYVE11|mKIAA0647	myotubularin related protein 4	protein-coding	Up	401	*	6.76227	6.25782	7.1353	-0.838145	2.75933e-07	0.189315
chr7	70822831	70823230	+	0	NA	Intergenic	(GGA)n|Simple_repeat|Simple_repeat	-456284	NM_183261	11819	Mm.158143	NM_009697	ENSMUSG00000030551	Nr2f2	2700033K02Rik|9430015G03Rik|ARP-1|Aporp1|COUP-TF2|COUP-TFII|COUPTFB|EAR3|SVP40|Tcfcoup2	nuclear receptor subfamily 2, group F, member 2	protein-coding	Down	401	*	4.10437	4.87391	2.34454	2.32785	2.76663e-07	-1.05577
chr15	36727520	36727919	+	0	NA	Intergenic	RMER17C-int|LTR|ERVK	63213	NM_001253807	22631	Mm.3360	NM_011740	ENSMUSG00000022285	Ywhaz	1110013I11Rik|14-3-3zeta|AI596267|AL022924|AU020854	tyrosine 3-monooxygenase/tryptophan 5-monooxygenase activation protein, zeta polypeptide	protein-coding	Down	401	*	6.83328	7.20629	6.32886	0.82028	2.76955e-07	-0.187309
chr8	89025625	89026024	+	0	NA	TTS (NR_106190)	TTS (NR_106190)	1089	NR_106190	102465899		NR_106190	ENSMUSG00000099078	Mir8110	Gm27571|mmu-mir-8110	microRNA 8110	ncRNA	Down	401	*	5.5534	6.03777	4.81892	1.17293	2.77158e-07	-0.325305
chr11	61669962	61670646	+	0	NA	intron (NM_027817, intron 4 of 4)	B1F1|SINE|Alu	-14106	NM_178618	69640	Mm.458559	NM_178618	ENSMUSG00000042377	Fam83g	2310040C09Rik|AI506990|wly	family with sequence similarity 83, member G	protein-coding	Up	686	*	3.6313	0.411436	4.55172	-3.44994	2.83927e-07	3.46767
chr6	121342564	121342963	+	0	NA	promoter-TSS (NM_001347433)	promoter-TSS (NM_001347433)	-313	NM_001347433	14411	Mm.274506	NM_133661	ENSMUSG00000030109	Slc6a12	BGT1|GAT-2|GAT2|Gabt2	solute carrier family 6 (neurotransmitter transporter, betaine/GABA), member 12	protein-coding	Down	401	*	3.42183	4.31496	0.613848	3.16827	2.83968e-07	-2.81339
chr14	98168354	98168753	+	0	NA	exon (NM_007826, exon 1 of 12)	exon (NM_007826, exon 1 of 12)	1212	NM_001038610	13134	Mm.320593	NM_007826	ENSMUSG00000055639	Dach1	Dac|Dach	dachshund family transcription factor 1	protein-coding	Down	401	*	7.04867	7.36532	6.64239	0.666482	2.84026e-07	-0.149047
chr11	117791821	117792220	+	0	NA	intron (NM_001195090, intron 14 of 15)	intron (NM_001195090, intron 14 of 15)	-5640	NM_029964	77727	Mm.159981	NM_029964	ENSMUSG00000025573	6030468B19Rik	Il-40	RIKEN cDNA 6030468B19 gene	protein-coding	Up	401	*	5.1809	4.26378	5.73714	-1.43979	2.8535e-07	0.428198
chr12	32827914	32828313	+	0	NA	intron (NM_021524, intron 1 of 10)	intron (NM_021524, intron 1 of 10)	3997	NR_045032	100504486	Mm.440246	NR_045032		Gdap10	Gdap-ps	ganglioside-induced differentiation-associated-protein 10	ncRNA	Down	401	*	3.84253	4.77153	0.462437	3.63881	2.87024e-07	-3.36712
chr2	169929706	169930105	+	0	NA	Intergenic	Intergenic	33282	NR_131974	446211	Mm.266854	NR_131974	ENSMUSG00000103935	AY702102	STDP1	cDNA sequence AY702102	ncRNA	Up	401	*	5.18426	4.42074	5.68091	-1.20342	2.87295e-07	0.361834
chr12	56534780	56535179	+	0	NA	exon (NM_009385, exon 2 of 3)	exon (NM_009385, exon 2 of 3)	1929	NM_009385	21869	Mm.89972	NM_009385	ENSMUSG00000001496	Nkx2-1	AV026640|Nkx2.1|T/EBP|Titf1|Ttf-1	NK2 homeobox 1	protein-coding	Up	401	*	4.81593	3.83801	5.39346	-1.49484	2.88598e-07	0.490854
chr11	19027012	19027411	+	0	NA	Intergenic	Intergenic	-8242	NM_010789	17268	Mm.356578	NM_010789	ENSMUSG00000020160	Meis1	C530044H18Rik|Evi8	Meis homeobox 1	protein-coding	Up	401	*	7.64427	7.31113	7.91474	-0.554232	2.8985e-07	0.114447
chr13	103985670	103986069	+	0	NA	Intergenic	L2a|LINE|L2	-65283	NM_001005868	59079	Mm.277354	NM_021563	ENSMUSG00000021709	Erbin	1700028E05Rik|Erbb2ip|mKIAA1225	Erbb2 interacting protein	protein-coding	Down	401	*	4.11468	4.88887	2.32766	2.35525	2.91583e-07	-1.07062
chr15	41162314	41162713	+	0	NA	Intergenic	Intergenic	-11188	NR_151516	100418302		NR_151516		4930555K19Rik	-	leucine rich repeat and sterile alpha motif containing 1 pseudogene	pseudo	Down	401	*	4.03789	4.79729	2.33518	2.2787	2.92718e-07	-1.03869
chr8	47690674	47691073	+	0	NA	Intergenic	Intergenic	-15714	NM_023503	69260	Mm.430733	NM_023503	ENSMUSG00000063049	Ing2	2810011M06Rik|Ing1l|Ing2b|P33ING2	inhibitor of growth family, member 2	protein-coding	Down	401	*	4.96106	5.54982	3.94961	1.53042	2.93875e-07	-0.49073
chr2	73037924	73038323	+	0	NA	Intergenic	Intergenic	-57677	NM_001018042	20687	Mm.124328	NM_011450	ENSMUSG00000027109	Sp3	D130027J01Rik	trans-acting transcription factor 3	protein-coding	Up	401	*	4.93638	3.96963	5.51009	-1.47796	2.95571e-07	0.473072
chr18	69425327	69425726	+	0	NA	intron (NM_001361128, intron 3 of 19)	intron (NM_001361128, intron 3 of 19)	79366	NM_001361126	21413	Mm.4269	NM_013685	ENSMUSG00000053477	Tcf4	5730422P05Rik|ASP-I2|E2-2|E2.2|ITF-2|ITF-2b|ITF2|ME2|MITF-2A|MITF-2B|SEF-2|SEF2|SEF2-1|TFE|Tcf-4|bHLHb19	transcription factor 4	protein-coding	Down	401	*	4.1443	4.90042	2.45954	2.2481	2.96638e-07	-0.994516
chr2	45244589	45244988	+	0	NA	Intergenic	Intergenic	-127346	NM_001355288	24136	Mm.440702	NM_015753	ENSMUSG00000026872	Zeb2	9130203F04Rik|D130016B08Rik|SIP1|Zfhx1b|Zfx1b|Zfxh1b	zinc finger E-box binding homeobox 2	protein-coding	Down	401	*	4.28821	5.00726	2.78963	2.08025	2.99887e-07	-0.843946
chr11	22376728	22377127	+	0	NA	Intergenic	Intergenic	-90132	NM_001252515	216565	Mm.491265	NM_153078	ENSMUSG00000042302	Ehbp1	AF424697|Flj21950|NACSIN	EH domain binding protein 1	protein-coding	Down	401	*	5.06911	5.67956	3.98985	1.62535	3.02868e-07	-0.509445
chr4	119814779	119815178	+	0	NA	intron (NM_010657, intron 1 of 8)	CpG	300	NM_010657	16656	Mm.302758	NM_010657	ENSMUSG00000028634	Hivep3	2900056N03Rik|A130075N07|AI848000|E030045D18Rik|KBP-1|KBP1|Krc|Rc|Schnurri-3|Shn3|Zas3	human immunodeficiency virus type I enhancer binding protein 3	protein-coding	Down	401	*	6.13049	6.56614	5.5034	1.01433	3.03907e-07	-0.254723
chr19	44836243	44836642	+	0	NA	promoter-TSS (NR_045315)	promoter-TSS (NR_045315)	-504	NR_045315	73322	Mm.250457	NR_045315	ENSMUSG00000092369	1700039E22Rik	-	RIKEN cDNA 1700039E22 gene	ncRNA	Up	401	*	6.47726	5.85095	6.91254	-1.02211	3.07394e-07	0.240544
chr14	48709504	48709903	+	0	NA	intron (NR_029384, intron 4 of 4)	intron (NR_029384, intron 4 of 4)	-13787	NR_154592	105245868		NR_154592		Gm48909	-	predicted gene, 48909	pseudo	Up	401	*	4.40408	3.19452	5.05264	-1.73802	3.07892e-07	0.661439
chr9	37542421	37542820	+	0	NA	exon (NM_020518, exon 6 of 7)	exon (NM_020518, exon 6 of 7)	3365	NM_020518	57276	Mm.27478	NM_020518	ENSMUSG00000001943	Vsig2	1190004B15Rik|2210413P10Rik|AU040484|CTX|Ctm	V-set and immunoglobulin domain containing 2	protein-coding	Down	401	*	3.7186	4.6101	0.931676	3.20451	3.14208e-07	-2.3069
chr14	118551540	118551939	+	0	NA	intron (NM_001163676, intron 19 of 29)	intron (NM_001163676, intron 19 of 29)	40733	NR_105815	102465208		NR_105815	ENSMUSG00000098433	Mir6391	Gm27914|mmu-mir-6391	microRNA 6391	ncRNA	Down	401	*	4.98651	5.56088	4.01784	1.49068	3.1477e-07	-0.468894
chr13	58148506	58148905	+	0	NA	non-coding (NR_126543, exon 2 of 2)	non-coding (NR_126543, exon 2 of 2)	1756	NR_126543	67339	Mm.121929	NR_126543	ENSMUSG00000097717	1700066J03Rik	-	RIKEN cDNA 1700066J03 gene	ncRNA	Down	401	*	5.61772	6.11869	4.84383	1.23469	3.17168e-07	-0.337076
chr19	12008900	12009299	+	0	NA	Intergenic	Intergenic	27641	NM_146680	258675	Mm.271517	NM_146680	ENSMUSG00000067529	Olfr1423	MOR239-3	olfactory receptor 1423	protein-coding	Down	401	*	5.3871	5.93086	4.50409	1.36457	3.20843e-07	-0.397006
chr19	36348756	36349155	+	0	NA	Intergenic	CpG	-30112	NM_029508	76073	Mm.259180	NM_029508	ENSMUSG00000024805	Pcgf5	0610009F02Rik|1110054A01Rik|5830406C17Rik|5830443C21Rik|9530023M17Rik|AI324127	polycomb group ring finger 5	protein-coding	Up	401	*	8.7683	8.39477	9.06475	-0.608355	3.21694e-07	0.110776
chr17	56273595	56273994	+	0	NA	intron (NM_174989, intron 1 of 1)	intron (NM_174989, intron 1 of 1)	2973	NM_174989	106759	Mm.203952	NM_174989	ENSMUSG00000047123	Ticam1	AW046014|AW547018|TICAM-1|TRIF	toll-like receptor adaptor molecule 1	protein-coding	Down	401	*	4.21329	4.9053	2.83422	1.92789	3.21965e-07	-0.791389
chr12	108535795	108536194	+	0	NA	TTS (NR_045751)	TTS (NR_045751)	-18726	NM_001163394	14026	Mm.238841	NM_007965	ENSMUSG00000021262	Evl	AI528774|b2b2600Clo	Ena-vasodilator stimulated phosphoprotein	protein-coding	Down	401	*	4.04748	4.84972	2.08278	2.51737	3.23041e-07	-1.21939
chr9	78477997	78478396	+	0	NA	TTS (NM_010106)	TTS (NM_010106)	3528	NM_010106	13627	Mm.138471	NM_010106	ENSMUSG00000037742	Eef1a1	-	eukaryotic translation elongation factor 1 alpha 1	protein-coding	Down	401	*	4.68034	5.35002	3.39151	1.84751	3.24228e-07	-0.657616
chr15	85660692	85661091	+	0	NA	Intergenic	CpG	-42882	NR_110483	102800312	Mm.33117	NR_110483		Lncppara	Lincppara|Mirlet7bhg|linc-Ppara	long noncoding RNA near Ppara	ncRNA	Down	401	*	3.76147	4.5954	1.56031	2.72347	3.30528e-07	-1.55836
chr8	104602377	104602776	+	0	NA	intron (NM_001252628, intron 17 of 17)	intron (NM_001252628, intron 17 of 17)	11108	NM_001024606	382051	Mm.290750	NM_001024606	ENSMUSG00000048371	Pdp2	4833426J09Rik|Gm1705|mKIAA1348	pyruvate dehyrogenase phosphatase catalytic subunit 2	protein-coding	Down	401	*	4.77328	5.39013	3.67315	1.63208	3.334e-07	-0.553301
chr11	84522736	84523135	+	0	NA	intron (NM_008498, intron 1 of 4)	intron (NM_008498, intron 1 of 4)	2599	NM_008498	16869	Mm.4965	NM_008498	ENSMUSG00000018698	Lhx1	Lim1	LIM homeobox protein 1	protein-coding	Down	401	*	4.80247	5.35812	3.88698	1.41882	3.35258e-07	-0.463079
chr7	25205884	25206283	+	0	NA	intron (NM_207677, intron 4 of 4)	intron (NM_207677, intron 4 of 4)	11642	NR_106015	102466794		NR_106015	ENSMUSG00000098325	Mir7048	Gm27274|mmu-mir-7048	microRNA 7048	ncRNA	Down	401	*	3.72154	4.62704	0.742337	3.36016	3.3536e-07	-2.63994
chr5	71095761	71096160	+	0	NA	promoter-TSS (NM_008066)	promoter-TSS (NM_008066)	-111	NM_008066	14395	Mm.5304	NM_008066	ENSMUSG00000000560	Gabra2	C630048P16Rik|Gabra-2	gamma-aminobutyric acid (GABA) A receptor, subunit alpha 2	protein-coding	Down	401	*	6.53522	6.96718	5.91581	0.994736	3.37157e-07	-0.236
chr9	114753022	114753421	+	0	NA	Intergenic	Intergenic	22018	NM_026036	67213	Mm.28858	NM_026036	ENSMUSG00000032434	Cmtm6	2810051A14Rik|AA536733|Cklfsf6	CKLF-like MARVEL transmembrane domain containing 6	protein-coding	Up	401	*	7.32898	6.95997	7.62257	-0.604165	3.38119e-07	0.131195
chr15	102002965	102003364	+	0	NA	intron (NM_031170, intron 1 of 8)	intron (NM_031170, intron 1 of 8)	1178	NM_031170	16691	Mm.358618	NM_031170	ENSMUSG00000049382	Krt8	AA960620|AL022697|AU019895|Card2|EndoA|K8|Krt-2.8|Krt2-8	keratin 8	protein-coding	Up	401	*	7.83568	7.39015	8.1756	-0.730563	3.38913e-07	0.14572
chr2	83622862	83623261	+	0	NA	Intergenic	Intergenic	-21517	NM_026934	69082	Mm.27804	NM_026934	ENSMUSG00000027091	Zc3h15	1700006A17Rik|1810012H02Rik|2610312B22Rik|FM22|Ierepo4	zinc finger CCCH-type containing 15	protein-coding	Down	401	*	3.65193	4.51665	1.1701	3.00203	3.39752e-07	-1.94862
chr17	36315113	36315512	+	0	NA	Intergenic	ERVB5_1-I_MM-int|LTR|ERVK	10838	NM_013544	14985	Mm.347438	NM_013544	ENSMUSG00000024448	H2-M10.1	9.5H	histocompatibility 2, M region locus 10.1	protein-coding	Down	401	*	6.78696	7.13574	6.32604	0.752195	3.42e-07	-0.173761
chr5	92093622	92094021	+	0	NA	intron (NM_001359197, intron 1 of 10)	intron (NM_001359197, intron 1 of 10)	-10077	NM_001080795	23881	Mm.290530	NM_011816	ENSMUSG00000029405	G3bp2	AA409541|E430034L04Rik|G3BP|mKIAA0660	GTPase activating protein (SH3 domain) binding protein 2	protein-coding	Down	401	*	3.60238	4.41265	1.58185	2.57427	3.43742e-07	-1.48003
chr4	152120652	152121051	+	0	NA	TTS (NM_001291010)	TTS (NM_001291010)	4508	NM_033042	85030	Mm.101198	NM_033042	ENSMUSG00000024793	Tnfrsf25	APO-3|DDR3|DR3|LARD|TR3|TRAMP|Tnfrsf12|WSL-1|WSL-LR|Wsl	tumor necrosis factor receptor superfamily, member 25	protein-coding	Down	401	*	4.64919	5.25863	3.57315	1.59899	3.45722e-07	-0.557491
chr18	11052587	11052986	+	0	NA	promoter-TSS (NR_105023)	promoter-TSS (NR_105023)	-219	NR_105022	68434	Mm.57626	NR_105022	ENSMUSG00000097222	1010001N08Rik	Gata6as	RIKEN cDNA 1010001N08 gene	ncRNA	Up	401	*	7.13739	6.71123	7.46595	-0.691303	3.4997e-07	0.153749
chr8	40634457	40634856	+	0	NA	intron (NM_001040699, intron 1 of 13)	CpG	136	NM_001040699	54384	Mm.294871	NM_019433	ENSMUSG00000039431	Mtmr7	-	myotubularin related protein 7	protein-coding	Up	401	*	6.75792	6.11234	7.20234	-1.03984	3.52766e-07	0.23674
chr4	152318707	152319106	+	0	NA	promoter-TSS (NM_001033489)	promoter-TSS (NM_001033489)	-281	NM_001033489	433809	Mm.156205	NM_001033489	ENSMUSG00000058498	Rnf207	D330010C22Rik|Gm143	ring finger protein 207	protein-coding	Down	401	*	5.49161	6.02096	4.64666	1.32744	3.52823e-07	-0.373799
chr5	125036988	125037387	+	0	NA	intron (NM_001253904, intron 26 of 47)	intron (NM_001253904, intron 26 of 47)	33712	NM_028443	73121	Mm.296138	NM_028443	ENSMUSG00000037962	Rflna	3110032G18Rik|Fam101a|cfm|cfm2	refilin A	protein-coding	Up	401	*	4.65393	3.15312	5.37346	-2.07737	3.52837e-07	0.76907
chr2	35282308	35282707	+	0	NA	exon (NM_146120, exon 1 of 17)	exon (NM_146120, exon 1 of 17)	127	NM_146120	227753	Mm.443	NM_146120	ENSMUSG00000026879	Gsn	ADF	gelsolin	protein-coding	Down	401	*	5.94575	6.45754	5.14532	1.26397	3.53541e-07	-0.327723
chr18	62179696	62180095	+	0	NA	promoter-TSS (NM_007420)	promoter-TSS (NM_007420)	86	NM_007420	11555	Mm.5598	NM_007420	ENSMUSG00000045730	Adrb2	Adrb-2|Badm|Gpcr7	adrenergic receptor, beta 2	protein-coding	Down	401	*	6.49316	6.89999	5.92449	0.912932	3.54111e-07	-0.219904
chr9	118453516	118453915	+	0	NA	Intergenic	Intergenic	23876	NR_040716	71196	Mm.73218	NR_040716	ENSMUSG00000111843	4933432G23Rik	-	RIKEN cDNA 4933432G23 gene	ncRNA	Down	401	*	4.876	5.4823	3.81002	1.59436	3.54726e-07	-0.524982
chr1	171085604	171086003	+	0	NA	Intergenic	CpG	-21151	NR_106103	102466998		NR_106103	ENSMUSG00000099119	Mir6546	Gm27408|mmu-mir-6546	microRNA 6546	ncRNA	Down	401	*	5.1889	5.76544	4.21389	1.49873	3.58465e-07	-0.452279
chr6	33078443	33078842	+	0	NA	Intergenic	Intergenic	-18382	NM_025336	66075	Mm.21501	NM_025336	ENSMUSG00000053768	Chchd3	0610041L09Rik|1700039J09Rik|AW558177|Micos19	coiled-coil-helix-coiled-coil-helix domain containing 3	protein-coding	Down	401	*	4.11502	4.88147	2.37287	2.28455	3.58466e-07	-1.04068
chrX	113297952	113298351	+	0	NA	promoter-TSS (NM_001142570)	promoter-TSS (NM_001142570)	-105	NM_033605	93837	Mm.79760	NM_033605	ENSMUSG00000025592	Dach2	9430028N04Rik	dachshund family transcription factor 2	protein-coding	Down	401	*	5.81583	6.30877	5.06119	1.2017	3.61322e-07	-0.31788
chr18	65023814	65024213	+	0	NA	intron (NM_031881, intron 1 of 29)	intron (NM_031881, intron 1 of 29)	486	NM_031881	83814	Mm.98668	NM_031881	ENSMUSG00000024589	Nedd4l	1300012C07Rik|Nedd4-2|Nedd4b	neural precursor cell expressed, developmentally down-regulated gene 4-like	protein-coding	Up	401	*	5.52649	4.72361	6.03926	-1.27499	3.61355e-07	0.354481
chr10	94426177	94426576	+	0	NA	intron (NM_001359762, intron 1 of 4)	intron (NM_001359762, intron 1 of 4)	-88481	NM_172051	319880	Mm.23047	NM_172051	ENSMUSG00000020023	Tmcc3	A230066D03Rik|AW488095|C630016B22Rik|C88213|Gm1556|Tmcc1	transmembrane and coiled coil domains 3	protein-coding	Down	401	*	3.85259	4.65708	1.87253	2.5599	3.62473e-07	-1.31443
chr2	130397273	130397672	+	0	NA	exon (NM_019696, exon 1 of 14)	exon (NM_019696, exon 1 of 14)	157	NM_019696	56264	Mm.112701	NM_019696	ENSMUSG00000027408	Cpxm1	AA986902|Cpx-1|Cpx1|Cpxm	carboxypeptidase X 1 (M14 family)	protein-coding	Up	401	*	5.9439	5.21892	6.42416	-1.1795	3.67197e-07	0.299757
chr12	90738568	90738967	+	0	NA	5' UTR (NM_010050, exon 1 of 2)	5' UTR (NM_010050, exon 1 of 2)	270	NM_010050	13371	Mm.21389	NM_010050	ENSMUSG00000007682	Dio2	5DII|AI324267|DIOII	deiodinase, iodothyronine, type II	protein-coding	Down	401	*	5.16611	5.69582	4.32021	1.32998	3.67555e-07	-0.3988
chr13	48261223	48261622	+	0	NA	promoter-TSS (NM_031166)	promoter-TSS (NM_031166)	-5	NM_031166	15904	Mm.458006	NM_031166	ENSMUSG00000021379	Id4	Idb4|bHLHb27	inhibitor of DNA binding 4	protein-coding	Up	401	*	7.22931	6.80411	7.5573	-0.690463	3.69244e-07	0.151464
chr3	79789911	79790310	+	0	NA	Intergenic	Intergenic	-52159	NM_212452	381489	Mm.331086	NM_212452	ENSMUSG00000034009	Rxfp1	Gm1018|Lgr7	relaxin/insulin-like family peptide receptor 1	protein-coding	Down	401	*	4.29277	5.03811	2.66521	2.18993	3.70903e-07	-0.918635
chr9	112234671	112235070	+	0	NA	promoter-TSS (NM_001177619)	promoter-TSS (NM_001177619)	-29	NM_001362016	74100	Mm.297444	NM_028755	ENSMUSG00000032503	Arpp21	0710001E13Rik|AI853636|ARPP-21|D9Bwg1012e|R3hdm3|Tarpp	cyclic AMP-regulated phosphoprotein, 21	protein-coding	Up	401	*	3.72716	1.3553	4.5806	-2.86092	3.7105e-07	1.75693
chr4	9136086	9136485	+	0	NA	Intergenic	Intergenic	-133008	NM_001355183	74438	Mm.473368	NM_028940	ENSMUSG00000041216	Clvs1	4933402J24Rik|Clvl1|Rlbp1l1	clavesin 1	protein-coding	Down	401	*	5.03989	5.60607	4.09482	1.4532	3.72338e-07	-0.453192
chr5	37918149	37918548	+	0	NA	Intergenic	Intergenic	24576	NR_153822	102637176	Mm.332343	NR_153822		Gm20052	Gm34055	predicted gene, 20052	ncRNA	Down	401	*	4.04727	4.80275	2.36599	2.26411	3.73745e-07	-1.02141
chr7	4460698	4461097	+	0	NA	Intergenic	Intergenic	-3838	NM_026146	67425	Mm.360392	NM_026146	ENSMUSG00000006154	Eps8l1	2310051G19Rik|4632407K17Rik|AW060268|DRC3|EPS8R1	EPS8-like 1	protein-coding	Up	401	*	6.51462	5.91439	6.93723	-0.962532	3.75656e-07	0.23013
chr7	112225857	112226256	+	0	NA	intron (NM_001193305, intron 1 of 25)	CpG	220	NM_001193305	320878	Mm.52312	NM_177282	ENSMUSG00000038244	Mical2	5330438E18Rik|9530064J02|MICAL-2|mKIAA0750	microtubule associated monooxygenase, calponin and LIM domain containing 2	protein-coding	Up	401	*	8.17017	7.84971	8.43223	-0.529521	3.76728e-07	0.103274
chr19	59260891	59261290	+	0	NA	intron (NM_172523, intron 1 of 15)	CpG	212	NM_172523	214084	Mm.268797	NM_172523	ENSMUSG00000025094	Slc18a2	1110037L13Rik|9330105E13|Vmat2	solute carrier family 18 (vesicular monoamine), member 2	protein-coding	Up	401	*	5.64929	4.95064	6.11797	-1.12858	3.77962e-07	0.305438
chr16	43235788	43236187	+	0	NA	intron (NM_001285805, intron 3 of 10)	intron (NM_001285805, intron 3 of 10)	-11297	NM_181058	56490	Mm.136238	NM_019778	ENSMUSG00000022708	Zbtb20	1300017A20Rik|7330412A13Rik|A930017C21Rik|D16Wsu73e|DPZF|HOF|J20|ODA-8S|Oda8|Tg(PDGFB-APPSwInd)20Lms|Zfp288	zinc finger and BTB domain containing 20	protein-coding	Down	401	*	4.4162	5.11216	3.02044	1.94902	3.79763e-07	-0.759173
chr5	5573899	5574298	+	0	NA	non-coding (NR_033499, exon 1 of 2)	non-coding (NR_033499, exon 1 of 2)	299	NR_033499	667705	Mm.376656	NR_033499	ENSMUSG00000073234	Gm8773	EG667705|Gm29287	predicted gene 8773	ncRNA	Down	401	*	6.65682	6.99847	6.20831	0.733332	3.84081e-07	-0.17284
chr4	152448122	152448521	+	0	NA	intron (NM_010598, intron 1 of 15)	intron (NM_010598, intron 1 of 15)	534	NM_001252655	16498	Mm.388924	NM_010598	ENSMUSG00000028931	Kcnab2	F5|I2rf5|Kcnb3|kv-beta-2	potassium voltage-gated channel, shaker-related subfamily, beta member 2	protein-coding	Down	401	*	4.04578	4.82588	2.22337	2.39207	3.93234e-07	-1.11805
chr5	119835238	119835637	+	0	NA	intron (NM_011537, intron 1 of 8)	intron (NM_011537, intron 1 of 8)	774	NM_011537	21388	Mm.103636	NM_011537	ENSMUSG00000018263	Tbx5	-	T-box 5	protein-coding	Up	401	*	3.69009	1.78413	4.4835	-2.54944	3.93249e-07	1.3294
chr16	30070473	30070872	+	0	NA	Intergenic	CpG	5315	NM_008235	15205	Mm.390859	NM_008235	ENSMUSG00000022528	Hes1	Hry|bHLHb39	hes family bHLH transcription factor 1	protein-coding	Up	401	*	6.00812	5.40814	6.4306	-0.97594	3.96678e-07	0.249821
chr3	132085560	132085959	+	0	NA	5' UTR (NM_020265, exon 1 of 4)	5' UTR (NM_020265, exon 1 of 4)	467	NM_020265	56811	Mm.103593	NM_020265	ENSMUSG00000028031	Dkk2	-	dickkopf WNT signaling pathway inhibitor 2	protein-coding	Down	401	*	6.07993	6.55552	5.36567	1.14045	3.97913e-07	-0.288951
chr1	172550304	172550703	+	0	NA	intron (NR_040558, intron 1 of 2)	L3|LINE|CR1	303	NR_040558	71319	Mm.123774	NR_040558	ENSMUSG00000085184	4933439K11Rik	-	RIKEN cDNA 4933439K11 gene	ncRNA	Down	401	*	6.89143	7.31555	6.28812	0.97363	3.99422e-07	-0.218338
chr19	58918722	58919121	+	0	NA	intron (NM_001327998, intron 2 of 12)	intron (NM_001327998, intron 2 of 12)	-7162	NR_037247	100526480		NR_037247	ENSMUSG00000092813	Mir3086	mir-3086|mmu-mir-3086	microRNA 3086	ncRNA	Down	401	*	4.3561	5.03021	3.04992	1.8723	4.03755e-07	-0.721848
chr17	56507371	56507770	+	0	NA	Intergenic	Intergenic	4913	NM_011483	20834	Mm.76862	NM_011483	ENSMUSG00000044526	Znrf4	1700094M01Rik|Ssrzf1|spzn	zinc and ring finger 4	protein-coding	Down	401	*	6.98838	7.32026	6.5566	0.699164	4.04508e-07	-0.158946
chr10	125845154	125845553	+	0	NA	Intergenic	Intergenic	-120866	NM_177152	320398	Mm.275586	NM_177152	ENSMUSG00000020105	Lrig3	9030421L11Rik|9130004I02Rik|9430095K15Rik|mKIAA3016	leucine-rich repeats and immunoglobulin-like domains 3	protein-coding	Down	401	*	3.74264	4.56019	1.6692	2.60677	4.0493e-07	-1.44994
chr3	89386789	89387188	+	0	NA	intron (NM_001355206, intron 1 of 3)	intron (NM_001355206, intron 1 of 3)	683	NM_001355212	22724	Mm.262184	NM_009565	ENSMUSG00000028042	Zbtb7b	Thpok|Zfp67|c-Krox	zinc finger and BTB domain containing 7B	protein-coding	Up	401	*	6.23187	5.54179	6.69672	-1.11444	4.05452e-07	0.273102
chr13	53472398	53472797	+	0	NA	exon (NM_013601, exon 1 of 2)	exon (NM_013601, exon 1 of 2)	183	NM_013601	17702	Mm.1763	NM_013601	ENSMUSG00000021469	Msx2	BB122635|Hox-8|Hox8|Hox8.1	msh homeobox 2	protein-coding	Up	401	*	7.66336	7.21122	8.0071	-0.728675	4.05861e-07	0.151037
chr5	44794516	44794915	+	0	NA	intron (NM_001359071, intron 1 of 7)	intron (NM_001359071, intron 1 of 7)	5031	NM_001347349	16826	Mm.25785	NM_010698	ENSMUSG00000039706	Ldb2	AI035351|AW146358|CLIM1|CLP-36|Ldb3	LIM domain binding 2	protein-coding	Down	401	*	3.64209	4.54856	0.648321	3.31395	4.06804e-07	-2.81063
chr6	72690454	72690853	+	0	NA	intron (NM_001079822, intron 3 of 12)	intron (NM_001079822, intron 3 of 12)	60822	NR_040421	100038714	Mm.321330	NR_040421		Gm15401	-	predicted gene 15401	ncRNA	Up	401	*	5.29922	4.49244	5.81355	-1.29705	4.11979e-07	0.37192
chr10	70520584	70520983	+	0	NA	exon (NM_001143777, exon 7 of 15)	exon (NM_001143777, exon 7 of 15)	72029	NM_001162846	70911	Mm.19825	NM_178621	ENSMUSG00000037747	Phyhipl	4921522K17Rik|AI267048	phytanoyl-CoA hydroxylase interacting protein-like	protein-coding	Down	401	*	5.26222	5.76395	4.48649	1.21865	4.12502e-07	-0.361472
chr5	69341191	69341590	+	0	NA	5' UTR (NM_175519, exon 1 of 2)	5' UTR (NM_175519, exon 1 of 2)	319	NM_175519	243043	Mm.234821	NM_175519	ENSMUSG00000037653	Kctd8	A730087N02Rik	potassium channel tetramerisation domain containing 8	protein-coding	Down	401	*	6.22649	6.66356	5.59642	1.02253	4.21222e-07	-0.251789
chr1	74713476	74713875	+	0	NA	exon (NM_024264, exon 1 of 9)	exon (NM_024264, exon 1 of 9)	140	NM_024264	104086	Mm.85083	NM_024264	ENSMUSG00000026170	Cyp27a1	1300013A03Rik|Cyp27	cytochrome P450, family 27, subfamily a, polypeptide 1	protein-coding	Down	401	*	7.58731	7.85523	7.25802	0.543961	4.2201e-07	-0.114079
chr17	29841950	29842349	+	0	NA	exon (NM_001081160, exon 9 of 16)	exon (NM_001081160, exon 9 of 16)	45733	NM_001081160	74762	Mm.40901	NM_001081160	ENSMUSG00000043557	Mdga1	1200011I03Rik|GPIM|Mamdc3	MAM domain containing glycosylphosphatidylinositol anchor 1	protein-coding	Down	401	*	6.70084	7.01658	6.29606	0.657488	4.2647e-07	-0.156319
chr11	68939809	68940208	+	0	NA	Intergenic	RLTR20B3A_MM|LTR|ERVK	-12927	NM_145746	252868	Mm.76826	NM_145746	ENSMUSG00000032921	Odf4	Oppo1	outer dense fiber of sperm tails 4	protein-coding	Down	401	*	6.0393	6.477	5.40791	1.01322	4.3098e-07	-0.260256
chr1	75705129	75705528	+	0	NA	Intergenic	MARNA|DNA|TcMar-Mariner	158866	NM_001357150	20536	Mm.5053	NM_009208	ENSMUSG00000006576	Slc4a3	A930038D23Rik|Ae3	solute carrier family 4 (anion exchanger), member 3	protein-coding	Down	401	*	3.45509	4.34355	0.706567	3.15879	4.38902e-07	-2.61998
chr3	132929216	132929615	+	0	NA	intron (NM_001029836, intron 2 of 11)	intron (NM_001029836, intron 2 of 11)	20399	NM_001287103	114249	Mm.279310	NM_033525	ENSMUSG00000040998	Npnt	1110009H02Rik|AA682063|AI314031|Nctn|POEM	nephronectin	protein-coding	Up	401	*	5.19888	4.17398	5.79205	-1.56125	4.40398e-07	0.472648
chr19	57510090	57510489	+	0	NA	non-coding (NR_040306, exon 3 of 4)	non-coding (NR_040306, exon 3 of 4)	1223	NR_040307	78073	Mm.12411	NR_040306	ENSMUSG00000117655	6720468P15Rik	-	RIKEN cDNA 6720468P15 gene	ncRNA	Down	401	*	4.52198	5.21322	3.14617	1.94298	4.42718e-07	-0.72858
chr8	34124063	34124462	+	0	NA	exon (NM_001126314, exon 3 of 3)	exon (NM_001126314, exon 3 of 3)	9232	NM_001126314	234155	Mm.324008	NM_001126314	ENSMUSG00000071113	Mboat4	GOAT|Gm171	membrane bound O-acyltransferase domain containing 4	protein-coding	Down	401	*	5.64547	6.142	4.88225	1.21523	4.45387e-07	-0.331162
chr15	51289840	51290239	+	0	NA	intron (NR_045092, intron 2 of 5)	intron (NR_045092, intron 2 of 5)	105571	NR_045092	100502643	Mm.131987	NR_045092	ENSMUSG00000115654	Gm19303	-	predicted gene, 19303	ncRNA	Down	401	*	4.1833	4.89674	2.71052	2.06041	4.46546e-07	-0.85325
chr7	112954030	112954429	+	0	NA	exon (NM_175279, exon 1 of 1)	exon (NM_175279, exon 1 of 1)	267	NM_175279	78748	Mm.349943	NM_175279	ENSMUSG00000098132	Rassf10	4632411J06Rik	Ras association (RalGDS/AF-6) domain family (N-terminal) member 10	protein-coding	Up	401	*	6.65224	6.07882	7.06148	-0.937587	4.51675e-07	0.216179
chr1	138963352	138963751	+	0	NA	promoter-TSS (NM_001166501)	promoter-TSS (NM_001166501)	-158	NM_001166501	329260	Mm.337604	NM_181347	ENSMUSG00000056268	Dennd1b	4632404N19Rik|4930467M19Rik|6820401H01Rik|F730008N07Rik	DENN/MADD domain containing 1B	protein-coding	Up	401	*	7.46059	7.06032	7.77359	-0.640842	4.51951e-07	0.138848
chr10	59920905	59921304	+	0	NA	Intergenic	Intergenic	30666	NM_029083	74747	Mm.21697	NM_029083	ENSMUSG00000020108	Ddit4	5830413E08Rik|AA415483|REDD1|Rtp801|dig2	DNA-damage-inducible transcript 4	protein-coding	Down	401	*	5.86073	6.3257	5.17039	1.10251	4.60047e-07	-0.29095
chr10	127936920	127937319	+	0	NA	Intergenic	HAL1|LINE|L1	38584	NM_027301	70061	Mm.158320	NM_027301	ENSMUSG00000040127	Sdr9c7	1810054F20Rik|Rdh20|Rdhs|SDR-O|Sdro	4short chain dehydrogenase/reductase family 9C, member 7	protein-coding	Down	401	*	3.66279	4.53737	1.07659	3.01573	4.60745e-07	-2.07538
chr10	56378475	56378874	+	0	NA	intron (NM_010288, intron 1 of 1)	intron (NM_010288, intron 1 of 1)	1374	NM_010288	14609	Mm.378921	NM_010288	ENSMUSG00000050953	Gja1	AU042049|AW546267|Cnx43|Cx43|Cx43alpha1|Gja-1|Npm1|connexin43	gap junction protein, alpha 1	protein-coding	Down	401	*	7.85665	8.12064	7.53329	0.535138	4.60964e-07	-0.108312
chr10	100016024	100016423	+	0	NA	intron (NM_001347156, intron 1 of 8)	CpG	402	NM_013598	17311	Mm.45124	NM_013598	ENSMUSG00000019966	Kitl	Clo|Con|Gb|Kitlg|Mgf|SCF|SF|SLF|Sl|blz|contrasted	kit ligand	protein-coding	Up	401	*	8.12473	7.70323	8.45052	-0.68742	4.61048e-07	0.133577
chr4	106799378	106799777	+	0	NA	intron (NM_001347159, intron 1 of 15)	intron (NM_001347159, intron 1 of 15)	254	NM_025590	329910	Mm.222956	NM_025590	ENSMUSG00000034853	Acot11	1110020M10Rik|2010309H15Rik|AW060409|BFIT|BFIT1|Thea|Them1|mKIAA0707	acyl-CoA thioesterase 11	protein-coding	Down	401	*	3.74881	4.63876	0.981637	3.20725	4.61639e-07	-2.24048
chr15	36573470	36573869	+	0	NA	Intergenic	RMER17B2|LTR|ERVK	-18096	NM_025712	66696	Mm.253627	NM_025712	ENSMUSG00000013611	Snx31	4631426E05Rik	sorting nexin 31	protein-coding	Up	401	*	4.59143	3.52658	5.19738	-1.59537	4.64827e-07	0.559513
chr9	96523754	96524153	+	0	NA	Intergenic	Lx8b|LINE|L1	-45278	NM_001311135	19823	Mm.28235	NM_011279	ENSMUSG00000051234	Rnf7	Rbx2|SAG	ring finger protein 7	protein-coding	Up	401	*	4.15412	2.21692	4.95227	-2.54115	4.67609e-07	1.15954
chr7	16781826	16782225	+	0	NA	exon (NM_009201, exon 1 of 9)	exon (NM_009201, exon 1 of 9)	679	NM_009201	20514	Mm.1056	NM_009201	ENSMUSG00000001918	Slc1a5	AAAT|ASCT2|ATBO|M7V1|M7VS1|R16|RDRC|Slc1a7	solute carrier family 1 (neutral amino acid transporter), member 5	protein-coding	Down	401	*	7.97168	8.25811	7.61394	0.579191	4.67741e-07	-0.117168
chr1	171081474	171081873	+	0	NA	Intergenic	(TCCA)n|Simple_repeat|Simple_repeat	-17021	NR_106103	102466998		NR_106103	ENSMUSG00000099119	Mir6546	Gm27408|mmu-mir-6546	microRNA 6546	ncRNA	Down	401	*	3.52542	4.3842	1.10258	2.88949	4.67828e-07	-1.99144
chr9	31253379	31253778	+	0	NA	Intergenic	Intergenic	-17823	NM_001101597	638580	Mm.373655	NM_001101597		Gm7244	EG638580	predicted gene 7244	protein-coding	Up	401	*	4.24582	2.65714	4.98353	-2.19544	4.69151e-07	0.907294
chr12	85150837	85151236	+	0	NA	intron (NM_146244, intron 1 of 10)	intron (NM_146244, intron 1 of 10)	228	NM_146244	238323	Mm.44829	NM_146244	ENSMUSG00000019235	Rps6kl1	A830084F09Rik|AW046440	ribosomal protein S6 kinase-like 1	protein-coding	Down	401	*	4.61241	5.23867	3.4809	1.65431	4.69367e-07	-0.589741
chr5	112640939	112641338	+	0	NA	Intergenic	Intergenic	-51142	NR_045397	67325	Mm.490791	NR_045396	ENSMUSG00000097962	1700034G24Rik	-	RIKEN cDNA 1700034G24 gene	ncRNA	Down	401	*	3.6476	4.48756	1.39609	2.73909	4.70205e-07	-1.68454
chr3	96663663	96664062	+	0	NA	3' UTR (NM_001302471, exon 30 of 30)	3' UTR (NM_001302471, exon 30 of 30)	-6269	NM_001356539	213121	Mm.39732	NM_001081139	ENSMUSG00000038354	Ankrd35	4732436F15Rik	ankyrin repeat domain 35	protein-coding	Down	401	*	4.20883	4.88108	2.90998	1.87	4.71957e-07	-0.746189
chr11	55098097	55098496	+	0	NA	intron (NM_010299, intron 1 of 3)	intron (NM_010299, intron 1 of 3)	311	NM_010299	14667	Mm.287807	NM_010299	ENSMUSG00000000594	Gm2a	AA408702|AW215435|GM2-AP|SAP-3	GM2 ganglioside activator protein	protein-coding	Up	401	*	7.99427	7.65325	8.26989	-0.566803	4.72703e-07	0.111795
chr16	72808303	72808702	+	0	NA	intron (NM_019413, intron 2 of 28)	intron (NM_019413, intron 2 of 28)	145353	NM_019413	19876	Mm.310772	NM_019413	ENSMUSG00000022883	Robo1	AW494633|AW742721|DUTT1|Gm310	roundabout guidance receptor 1	protein-coding	Down	401	*	4.73321	5.40398	3.44011	1.84367	4.7363e-07	-0.651568
chr13	41828318	41828717	+	0	NA	intron (NM_001145875, intron 1 of 6)	intron (NM_001145875, intron 1 of 6)	18971	NM_175417	109254	Mm.25195	NM_175417	ENSMUSG00000058022	Adtrp	9530008L14Rik	androgen dependent TFPI regulating protein	protein-coding	Up	401	*	4.19383	2.86289	4.87414	-1.87236	4.73989e-07	0.767678
chr5	134676808	134677207	+	0	NA	intron (NM_010717, intron 2 of 15)	ID_B1|SINE|B4	1241	NM_001305875	16885	Mm.15409	NM_010717	ENSMUSG00000029674	Limk1	KIZ-1|LIMK-1|Limk	LIM-domain containing, protein kinase	protein-coding	Down	401	*	5.89559	6.40516	5.10067	1.25168	4.74775e-07	-0.328547
chr13	22006251	22006650	+	0	NA	intron (NM_019429, intron 7 of 11)	intron (NM_019429, intron 7 of 11)	3291	NM_019429	54373	Mm.32043	NM_019429	ENSMUSG00000006179	Prss16	AI448615|TSSP	protease, serine 16 (thymus)	protein-coding	Up	401	*	7.80652	7.47016	8.0791	-0.551349	4.76443e-07	0.113056
chr3	97888378	97888777	+	0	NA	exon (NM_001289701, exon 1 of 47)	exon (NM_001289701, exon 1 of 47)	130	NM_001289702	83679	Mm.129840	NM_031401	ENSMUSG00000038170	Pde4dip	4732458A06Rik|9430063L05Rik|C87016|D130016K21Rik|D3Bwg1078e|Usmg4|mKIAA0454	phosphodiesterase 4D interacting protein (myomegalin)	protein-coding	Down	401	*	4.75811	5.33644	3.77781	1.49402	4.7676e-07	-0.498327
chr11	69605621	69606020	+	0	NA	5' UTR (NM_013415, exon 1 of 7)	5' UTR (NM_013415, exon 1 of 7)	140	NM_013415	11932	Mm.235204	NM_013415	ENSMUSG00000041329	Atp1b2	Amog|Atpb-2	ATPase, Na+/K+ transporting, beta 2 polypeptide	protein-coding	Down	401	*	6.62892	6.96895	6.18322	0.72179	4.79912e-07	-0.172583
chr17	5189877	5190276	+	0	NA	intron (NM_001085355, intron 4 of 19)	intron (NM_001085355, intron 4 of 19)	195002	NM_001085355	239985	Mm.133401	NM_001085355	ENSMUSG00000069729	Arid1b	8030481M12|9330189K18Rik|AI836955|Ardi1b|B230217J03Rik|BAF250B|mKIAA1235	AT rich interactive domain 1B (SWI-like)	protein-coding	Up	401	*	7.31481	6.96311	7.59735	-0.578754	4.84794e-07	0.125766
chr1	20951565	20951964	+	0	NA	exon (NM_027974, exon 1 of 11)	exon (NM_027974, exon 1 of 11)	138	NM_027974	71877	Mm.29178	NM_027974	ENSMUSG00000041809	Efhc1	1700029F22Rik|mRib72-1|myoclonin1	EF-hand domain (C-terminal) containing 1	protein-coding	Up	401	*	7.40558	7.02387	7.70713	-0.62418	4.91147e-07	0.133927
chr1	136569005	136569404	+	0	NA	Intergenic	Intergenic	-55697	NM_177643	226442	Mm.62521	NM_177643	ENSMUSG00000041483	Zfp281	Znf281	zinc finger protein 281	protein-coding	Up	401	*	5.263	3.48613	6.03546	-2.37354	4.92664e-07	0.791836
chr8	122282560	122282959	+	0	NA	intron (NM_009569, intron 1 of 9)	CpG	618	NM_009569	22761	Mm.3105	NM_009569	ENSMUSG00000049577	Zfpm1	FOG|Fog1	zinc finger protein, multitype 1	protein-coding	Up	401	*	7.62055	7.30892	7.87668	-0.518388	4.93003e-07	0.107929
chr7	18354239	18354638	+	0	NA	intron (NM_011963, intron 1 of 4)	intron (NM_011963, intron 1 of 4)	555	NM_001163685	26438	Mm.89991	NM_011963	ENSMUSG00000003505	Psg18	Cea-3|Cea3|mmCGM6	pregnancy specific glycoprotein 18	protein-coding	Up	401	*	4.20588	0.550296	5.14748	-3.78142	4.95013e-07	3.22559
chr14	55826322	55826721	+	0	NA	exon (NM_023699, exon 2 of 10)	exon (NM_023699, exon 2 of 10)	1726	NM_023699	73181	Mm.27908	NM_023699	ENSMUSG00000023411	Nfatc4	3110041H08Rik|AW107667|AW546455|Nfat3	nuclear factor of activated T cells, cytoplasmic, calcineurin dependent 4	protein-coding	Down	401	*	4.86705	5.43998	3.90255	1.46556	4.95114e-07	-0.479183
chr17	54298295	54298694	+	0	NA	intron (NM_022025, intron 1 of 8)	intron (NM_022025, intron 1 of 8)	540	NM_022025	63993	Mm.155241	NM_022025	ENSMUSG00000023945	Slc5a7	CHT1	solute carrier family 5 (choline transporter), member 7	protein-coding	Down	401	*	3.32863	4.2323	0.37608	3.27436	4.95861e-07	-3.49233
chr4	6365643	6366042	+	0	NA	intron (NM_001098227, intron 1 of 8)	CpG	162	NM_001098227	53378	Mm.247473	NM_016807	ENSMUSG00000028249	Sdcbp	MDA-9|Sycl|syntenin-1	syndecan binding protein	protein-coding	Up	401	*	8.25872	7.90842	8.54036	-0.568616	5.00247e-07	0.110908
chr3	146220923	146221322	+	0	NA	5' UTR (NM_022983, exon 1 of 3)	5' UTR (NM_022983, exon 1 of 3)	161	NM_022983	65086	Mm.155520	NM_022983	ENSMUSG00000036832	Lpar3	Edg7|lpA3	lysophosphatidic acid receptor 3	protein-coding	Up	401	*	6.82064	6.2204	7.24326	-0.962725	5.00837e-07	0.219633
chr3	34664194	34664593	+	0	NA	intron (NR_015580, intron 4 of 4)	CpG	14398	NM_011443	20674	Mm.65396	NM_011443	ENSMUSG00000074637	Sox2	Sox-2|lcc|ysb	SRY (sex determining region Y)-box 2	protein-coding	Up	401	*	6.20692	5.04098	6.84322	-1.72263	5.01935e-07	0.440971
chr10	53434679	53435078	+	0	NA	Intergenic	Intergenic	24996	NR_152767	102640074	Mm.412957	NR_152767		Gm36229	-	predicted gene, 36229	ncRNA	Down	401	*	3.76947	4.5766	1.771	2.52613	5.02236e-07	-1.36972
chr5	117242665	117243064	+	0	NA	intron (NM_001081308, intron 13 of 19)	intron (NM_001081308, intron 13 of 19)	44700	NM_018858	23980	Mm.195898	NM_018858	ENSMUSG00000032959	Pebp1	HCNP|Pbp|Pbp1|Pbpr|Rkip	phosphatidylethanolamine binding protein 1	protein-coding	Down	401	*	4.77439	5.4374	3.51119	1.84499	5.03671e-07	-0.630958
chr12	22030347	22030746	+	0	NA	Intergenic	CpG	126100	NR_136920	100043416		NM_001004167	ENSMUSG00000093846	Gm4425	EG432637|Gm5433	KRAB-domain protein pseudogene	pseudo	Up	401	*	5.48219	4.72244	5.97727	-1.22926	5.04952e-07	0.339955
chr1	181923558	181923957	+	0	NA	exon (NM_010135, exon 6 of 15)	exon (NM_010135, exon 6 of 15)	-81356	NM_133815	98386	Mm.4538	NM_133815	ENSMUSG00000004880	Lbr	AI505894|C14SR|ic	lamin B receptor	protein-coding	Up	401	*	4.11989	2.52101	4.85962	-2.171	5.1085e-07	0.946843
chr13	111867806	111868205	+	0	NA	promoter-TSS (NR_130345)	promoter-TSS (NR_130345)	69	NR_130345	102636620	Mm.402328	NR_130345	ENSMUSG00000086111	Gm15326	-	predicted gene 15326	ncRNA	Down	401	*	5.18063	5.70727	4.34265	1.31751	5.14954e-07	-0.394226
chr10	77089365	77089764	+	0	NA	intron (NM_001109991, intron 2 of 40)	intron (NM_001109991, intron 2 of 40)	24141	NM_001109991	12822	Mm.4352	NM_009929	ENSMUSG00000001435	Col18a1	-	collagen, type XVIII, alpha 1	protein-coding	Down	401	*	4.68111	5.2909	3.60397	1.61549	5.16007e-07	-0.553927
chr13	98504710	98505109	+	0	NA	Intergenic	Intergenic	-69844	NR_045498	70090	Mm.410857	NR_045498	ENSMUSG00000099446	2310005E17Rik	-	RIKEN cDNA 2310005E17 gene	ncRNA	Up	401	*	5.56214	4.83538	6.04317	-1.14799	5.16043e-07	0.321676
chr13	72624491	72624890	+	0	NA	non-coding (NR_030701, exon 1 of 1)	non-coding (NR_030701, exon 1 of 1)	3874	NR_030701	328287	Mm.235072	NR_030701		Gm20554	D430050G20	predicted gene, 20554	ncRNA	Up	401	*	6.22521	5.65526	6.63268	-0.935782	5.16342e-07	0.229999
chr8	57333295	57333694	+	0	NA	intron (NR_131041, intron 1 of 2)	intron (NR_131041, intron 1 of 2)	1059	NR_131041	75996	Mm.399754	NR_131041	ENSMUSG00000097910	5033428I22Rik	-	RIKEN cDNA 5033428I22 gene	ncRNA	Down	401	*	5.009	5.53046	4.1843	1.29447	5.26681e-07	-0.402412
chr19	42086010	42086409	+	0	NA	5' UTR (NM_198108, exon 1 of 5)	5' UTR (NM_198108, exon 1 of 5)	161	NM_198108	226123	Mm.259441	NM_198108	ENSMUSG00000049670	Morn4	-	MORN repeat containing 4	protein-coding	Down	401	*	6.74722	7.10527	6.2699	0.768963	5.28892e-07	-0.180446
chr11	96255243	96255642	+	0	NA	intron (NR_037977, intron 1 of 2)	intron (NR_037977, intron 1 of 2)	3782	NR_037977	193022	Mm.169508	NR_037977		Gm53	-	predicted gene 53	ncRNA	Down	401	*	3.69119	4.5516	1.2525	2.90137	5.29135e-07	-1.86156
chr11	116109703	116110102	+	0	NA	exon (NM_172570, exon 1 of 6)	exon (NM_172570, exon 1 of 6)	333	NM_001205081	217333	Mm.347770	NM_172570	ENSMUSG00000020773	Trim47	2210023F24Rik	tripartite motif-containing 47	protein-coding	Up	401	*	7.2762	6.77408	7.64796	-0.811324	5.30791e-07	0.17505
chr8	69121374	69121773	+	0	NA	Intergenic	Intergenic	19380	NM_199364	211134	Mm.409446	NM_199364	ENSMUSG00000036306	Lzts1	F37|FEZ1|PSD-Zip70	leucine zipper, putative tumor suppressor 1	protein-coding	Down	401	*	3.95109	4.74751	2.02535	2.47896	5.32009e-07	-1.229
chr19	57411820	57412219	+	0	NA	Intergenic	Intergenic	-40887	NM_029839	72133	Mm.258404	NM_028115	ENSMUSG00000025086	Trub1	2610009I02Rik|9030425C13Rik|AI448235|BB118943|C76870	TruB pseudouridine (psi) synthase family member 1	protein-coding	Down	401	*	4.99076	5.55943	4.03856	1.44999	5.32589e-07	-0.461098
chr10	63160506	63160905	+	0	NA	intron (NM_182992, intron 6 of 19)	intron (NM_182992, intron 6 of 19)	43247	NM_182992	68802	Mm.259767	NM_182992	ENSMUSG00000020067	Mypn	1110056A04Rik|9830112J03|AI853556|mKIAA4170	myopalladin	protein-coding	Up	401	*	4.12094	2.14444	4.92491	-2.53957	5.3309e-07	1.19949
chr9	3199608	3200007	+	0	NA	promoter-TSS (NR_027988)	promoter-TSS (NR_027988)	6	NR_027988	114673	Mm.422774	NM_053265	ENSMUSG00000042360	4930433N12Rik	-	RIKEN cDNA 4930433N12 gene	ncRNA	Up	401	*	5.29025	4.39818	5.83736	-1.40162	5.36192e-07	0.40841
chr4	129120982	129121381	+	0	NA	intron (NM_001286081, intron 1 of 3)	CpG	122	NM_010471	15444	Mm.384452	NM_010471	ENSMUSG00000028785	Hpca	-	hippocalcin	protein-coding	Up	401	*	5.43105	4.59957	5.95516	-1.30005	5.37693e-07	0.372642
chr19	47513207	47513606	+	0	NA	non-coding (NR_045322, exon 2 of 3)	non-coding (NR_045322, exon 2 of 3)	424	NR_045322	100503104	Mm.442735	NR_045322	ENSMUSG00000097990	Gm19557	-	predicted gene, 19557	ncRNA	Down	401	*	3.81043	4.58832	2.00133	2.35567	5.41675e-07	-1.19701
chr18	69500707	69501106	+	0	NA	intron (NM_001361128, intron 5 of 19)	intron (NM_001361128, intron 5 of 19)	154746	NM_001361126	21413	Mm.4269	NM_013685	ENSMUSG00000053477	Tcf4	5730422P05Rik|ASP-I2|E2-2|E2.2|ITF-2|ITF-2b|ITF2|ME2|MITF-2A|MITF-2B|SEF-2|SEF2|SEF2-1|TFE|Tcf-4|bHLHb19	transcription factor 4	protein-coding	Down	401	*	4.18652	4.95676	2.4226	2.31957	5.4608e-07	-1.03284
chr9	78046814	78047213	+	0	NA	Intergenic	Intergenic	-4945	NM_008103	14531	Mm.1400	NM_008103	ENSMUSG00000023333	Gcm1	GCMa|Gcm-rs2|Gcm1-rs1|glide	glial cells missing homolog 1	protein-coding	Up	401	*	4.39176	3.28612	5.01028	-1.67275	5.48597e-07	0.608506
chr10	42962357	42962756	+	0	NA	Intergenic	Intergenic	28606	NR_153349	327749	Mm.428887	NR_153349		Gm5079	C230040G06	predicted gene 5079	ncRNA	Down	401	*	4.18004	4.87803	2.77554	1.96063	5.51201e-07	-0.813532
chr4	47603536	47603935	+	0	NA	Intergenic	A-rich|Low_complexity|Low_complexity	129074	NM_024171	66212	Mm.20188	NM_024171	ENSMUSG00000053317	Sec61b	1190006C12Rik|AI326121|AW122942	Sec61 beta subunit	protein-coding	Down	401	*	4.52116	5.18327	3.26136	1.82161	5.52654e-07	-0.668387
chr19	43571152	43571551	+	0	NA	Intergenic	Intergenic	-40974	NM_008699	18089	Mm.56994	NM_008699	ENSMUSG00000044220	Nkx2-3	Nkx-2.3|Nkx2.3|nkx2-C|tinman	NK2 homeobox 3	protein-coding	Down	401	*	5.6876	6.12172	5.0637	1.00948	5.54184e-07	-0.273744
chrX	73910969	73911368	+	0	NA	exon (NM_001162423, exon 1 of 22)	exon (NM_001162423, exon 1 of 22)	130	NM_138630	171207	Mm.482337	NM_138630	ENSMUSG00000031389	Arhgap4	A130009C12Rik|A530015A20Rik|Rgc1|c1|mKIAA0131	Rho GTPase activating protein 4	protein-coding	Down	401	*	4.23605	4.8652	3.09475	1.66086	5.58762e-07	-0.652676
chr4	155221984	155222383	+	0	NA	exon (NM_011385, exon 1 of 7)	exon (NM_011385, exon 1 of 7)	352	NM_011385	20481	Mm.28520	NM_011385	ENSMUSG00000029050	Ski	2310012I02Rik|2610001A11Rik|AA062172|AA589460|BC004088	ski sarcoma viral oncogene homolog (avian)	protein-coding	Up	401	*	8.13699	7.75022	8.4417	-0.622041	5.60141e-07	0.123297
chr6	3182789	3183188	+	0	NA	Intergenic	Intergenic	-105531	NR_036696	667335	Mm.380219	NR_036696	ENSMUSG00000106779	Gm8579	EG667335	spermatogenesis associated glutamate (E)-rich protein 4a pseudogene	pseudo	Up	401	*	4.92896	3.88469	5.52838	-1.56492	5.63661e-07	0.509059
chr18	32431921	32432320	+	0	NA	intron (NM_001360876, intron 16 of 17)	intron (NM_001360876, intron 16 of 17)	-53836	NR_045403	402767	Mm.385109	NR_045403		A830052D11Rik	-	RIKEN cDNA A830052D11 gene	ncRNA	Down	401	*	4.12536	4.84973	2.6018	2.0832	5.6561e-07	-0.898391
chr17	33933211	33933610	+	0	NA	exon (NM_009059, exon 8 of 18)	exon (NM_009059, exon 8 of 18)	3516	NM_009059	19732	Mm.43777	NM_009059	ENSMUSG00000041354	Rgl2	KE1.5|Rab2l|Rgt2|Rlf	ral guanine nucleotide dissociation stimulator-like 2	protein-coding	Up	401	*	4.66507	3.61123	5.26754	-1.62011	5.70504e-07	0.544638
chr10	63416242	63416641	+	0	NA	Intergenic	Intergenic	-13657	NM_177612	216033	Mm.444692	NM_177612	ENSMUSG00000060843	Ctnna3	4930429L08Rik|4933408A16|Catna3|Vr22	catenin (cadherin associated protein), alpha 3	protein-coding	Down	401	*	3.83949	4.68737	1.51861	2.78495	5.74528e-07	-1.62602
chr4	115060183	115060582	+	0	NA	intron (NM_011527, intron 2 of 4)	intron (NM_011527, intron 2 of 4)	2571	NM_001287388	21349	Mm.239869	NM_011527	ENSMUSG00000028717	Tal1	Hpt|SCL/tal-1|Scl|bHLHa17|tal-1	T cell acute lymphocytic leukemia 1	protein-coding	Down	401	*	3.56315	4.33557	1.78656	2.31862	5.75158e-07	-1.27904
chr4	126601947	126602346	+	0	NA	Intergenic	Intergenic	-7708	NM_001013755	230757	Mm.296838	NM_001013755	ENSMUSG00000073755	5730409E04Rik	7530403E16Rik|AI849033	RIKEN cDNA 5730409E04Rik gene	protein-coding	Down	401	*	3.66683	4.47463	1.66371	2.53554	5.82434e-07	-1.42737
chr11	102777676	102778075	+	0	NA	3' UTR (NM_001110778, exon 26 of 26)	3' UTR (NM_001110778, exon 26 of 26)	16440	NM_001110778	11488	Mm.89854	NM_009613	ENSMUSG00000020926	Adam11	AW060611|Mdc	a disintegrin and metallopeptidase domain 11	protein-coding	Down	401	*	4.88588	5.47716	3.86677	1.53556	5.83745e-07	-0.502301
chr13	45709305	45709704	+	0	NA	intron (NM_001199305, intron 5 of 7)	intron (NM_001199305, intron 5 of 7)	202060	NM_025508	66355	Mm.290802	NM_025508	ENSMUSG00000000253	Gmpr	2310004P21Rik|AV028449|GMPR 1	guanosine monophosphate reductase	protein-coding	Down	401	*	4.16316	5.03097	1.64953	2.94833	5.89924e-07	-1.60878
chr19	41743258	41743657	+	0	NA	5' UTR (NM_015748, exon 1 of 37)	5' UTR (NM_015748, exon 1 of 37)	399	NM_015748	20562	Mm.39155	NM_015748	ENSMUSG00000025020	Slit1	Slil1|mKIAA0813	slit guidance ligand 1	protein-coding	Up	401	*	5.50544	4.77792	5.9868	-1.17382	5.90342e-07	0.325403
chr13	119178291	119178690	+	0	NA	Intergenic	CT-rich|Low_complexity|Low_complexity	230521	NM_008710	18115	Mm.132584	NM_008710	ENSMUSG00000116207	Nnt	4930423F13Rik|AI323702|BB168308	nicotinamide nucleotide transhydrogenase	protein-coding	Down	401	*	3.9287	4.73548	1.93267	2.55285	5.90374e-07	-1.29291
chr3	123093420	123093819	+	0	NA	intron (NM_080451, intron 4 of 4)	intron (NM_080451, intron 4 of 4)	-58632	NM_001355462	59006	Mm.141157	NM_021503	ENSMUSG00000028116	Myoz2	1110012I24Rik|Fatz-2|Myozl2	myozenin 2	protein-coding	Down	401	*	3.41	4.27828	0.891419	2.95579	5.91005e-07	-2.26286
chr17	35866879	35867278	+	0	NA	5' UTR (NM_175242, exon 1 of 3)	5' UTR (NM_175242, exon 1 of 3)	463	NM_175242	76448	Mm.359982	NM_175242	ENSMUSG00000034595	Ppp1r18	2310014H01Rik|AA407849|AI450394	protein phosphatase 1, regulatory subunit 18	protein-coding	Down	401	*	8.13643	8.39091	7.82724	0.511465	5.9402e-07	-0.100322
chr10	59755873	59756272	+	0	NA	intron (NM_144822, intron 5 of 11)	intron (NM_144822, intron 5 of 11)	53509	NM_001291443	216001	Mm.27199	NM_144822	ENSMUSG00000020111	Micu1	C730016L05Rik|Calc|Cbara1	mitochondrial calcium uptake 1	protein-coding	Down	401	*	3.63019	4.49534	1.14396	2.96945	5.94867e-07	-1.97439
chr11	50841245	50841644	+	0	NA	5' UTR (NM_001290779, exon 1 of 4)	5' UTR (NM_001290779, exon 1 of 4)	108	NM_001290779	214779	Mm.191846	NM_173387	ENSMUSG00000044296	Zfp879	Znf879	zinc finger protein 879	protein-coding	Up	401	*	6.32991	5.81023	6.71116	-0.843741	5.96277e-07	0.207968
chr7	132597319	132597718	+	0	NA	exon (NM_009123, exon 2 of 2)	exon (NM_009123, exon 2 of 2)	2119	NM_009123	20231	Mm.334281	NM_009123	ENSMUSG00000048528	Nkx1-2	Nkx-1.1|Nkx-1.2|Sax1	NK1 homeobox 2	protein-coding	Down	401	*	5.54362	6.03626	4.78968	1.20331	6.06507e-07	-0.333726
chr18	56537148	56537547	+	0	NA	promoter-TSS (NR_106160)	promoter-TSS (NR_106160)	-792	NR_106160	102465790		NR_106160	ENSMUSG00000099196	Mir1258	Gm27371|mmu-mir-1258	microRNA 1258	ncRNA	Down	401	*	3.70758	4.62648	0.514277	3.50134	6.07751e-07	-3.1693
chr2	119351206	119351605	+	0	NA	exon (NM_026929, exon 1 of 3)	exon (NM_026929, exon 1 of 3)	163	NM_026929	69065	Mm.35083	NM_026929	ENSMUSG00000027313	Chac1	1810008K03Rik	ChaC, cation transport regulator 1	protein-coding	Down	401	*	7.47936	7.80507	7.05799	0.678538	6.09195e-07	-0.145154
chr10	80074993	80075392	+	0	NA	intron (NM_001359635, intron 4 of 31)	intron (NM_001359635, intron 4 of 31)	247	NM_001359636	216161	Mm.262102	NM_183426	ENSMUSG00000035673	Sbno2	BC019206|F730040C21|Sno|Stno	strawberry notch 2	protein-coding	Down	401	*	7.0594	7.39126	6.62765	0.700814	6.14058e-07	-0.157324
chr6	15405506	15405905	+	0	NA	intron (NM_212435, intron 10 of 16)	intron (NM_212435, intron 10 of 16)	220199	NM_212435	114142	Mm.332919	NM_053242	ENSMUSG00000029563	Foxp2	2810043D05Rik|AI449000|CAG-16|D0Kist7	forkhead box P2	protein-coding	Down	401	*	4.62548	5.2455	3.51489	1.64358	6.14605e-07	-0.577603
chr14	70167648	70168047	+	0	NA	intron (NM_145978, intron 7 of 9)	intron (NM_145978, intron 7 of 9)	-8345	NM_001004155	268759	Mm.12148	NM_001004155	ENSMUSG00000044551	9930012K11Rik	-	RIKEN cDNA 9930012K11 gene	protein-coding	Up	401	*	5.13333	4.3075	5.65523	-1.31993	6.17628e-07	0.392736
chr5	139585252	139585651	+	0	NA	Intergenic	Intergenic	41553	NM_013702	22255	Mm.42190	NM_013702	ENSMUSG00000029546	Uncx	Chx4|Uncx4.1	UNC homeobox	protein-coding	Down	401	*	3.6318	4.41399	1.79663	2.38617	6.17937e-07	-1.29679
chr19	31664312	31664711	+	0	NA	promoter-TSS (NM_011160)	promoter-TSS (NM_011160)	-141	NM_011160	19091	Mm.381170	NM_011160	ENSMUSG00000052920	Prkg1	AW125416|CGKI|Gm19690|Prkg1b|Prkgr1b	protein kinase, cGMP-dependent, type I	protein-coding	Down	401	*	6.97176	7.30425	6.53895	0.699114	6.18224e-07	-0.159677
chr16	22161843	22162242	+	0	NA	intron (NM_183029, intron 1 of 15)	CpG	1257	NM_183029	319765	Mm.489442	NM_183029	ENSMUSG00000033581	Igf2bp2	C330012H03Rik|IMP-2|Imp2|Neilsen	insulin-like growth factor 2 mRNA binding protein 2	protein-coding	Up	401	*	7.63405	7.23432	7.94671	-0.65067	6.19908e-07	0.1355
chr3	73066235	73066634	+	0	NA	promoter-TSS (NR_040557)	promoter-TSS (NR_040557)	83	NR_040557	626082	Mm.428099	NR_040557	ENSMUSG00000103428	Gm20754	-	predicted gene, 20754	ncRNA	Down	401	*	5.15394	5.70233	4.25843	1.3969	6.21975e-07	-0.42123
chr5	76440791	76441190	+	0	NA	Intergenic	Intergenic	-43087	NR_033501	639545	Mm.478255	NR_033501	ENSMUSG00000091204	Gm7271	EG639545	predicted gene 7271	pseudo	Down	401	*	4.35327	5.09001	2.76946	2.16645	6.2469e-07	-0.878064
chr14	60177196	60177595	+	0	NA	Intergenic	CpG	51520	NR_030458	751526		NR_030458	ENSMUSG00000076270	Mir719	Mirn719|mmu-mir-719	microRNA 719	ncRNA	Up	401	*	7.41795	6.96574	7.76173	-0.727178	6.26513e-07	0.156101
chrX	167382113	167382512	+	0	NA	intron (NM_001313758, intron 1 of 6)	CpG	437	NM_026662	110639	Mm.272955	NM_026662	ENSMUSG00000025742	Prps2	2610101M19Rik|AA589463|AI464149|Prps-2	phosphoribosyl pyrophosphate synthetase 2	protein-coding	Down	401	*	7.21907	7.54944	6.78985	0.689763	6.32117e-07	-0.152988
chr7	35119025	35119424	+	0	NA	promoter-TSS (NM_001287523)	promoter-TSS (NM_001287523)	-69	NM_001287521	12606	Mm.349667	NM_007678	ENSMUSG00000034957	Cebpa	C/ebpalpha|CBF-A|Cebp	CCAAT/enhancer binding protein (C/EBP), alpha	protein-coding	Up	401	*	7.1903	6.75209	7.52596	-0.702679	6.33172e-07	0.156542
chr16	78540386	78540785	+	0	NA	3' UTR (NM_001252440, exon 5 of 5)	3' UTR (NM_001252440, exon 5 of 5)	-19731	NR_040569	75818	Mm.410817	NR_040569	ENSMUSG00000116628	4930478L05Rik	-	RIKEN cDNA 4930478L05 gene	ncRNA	Down	401	*	3.74294	4.58997	1.42964	2.8034	6.33742e-07	-1.68283
chr3	80080018	80080417	+	0	NA	Intergenic	Intergenic	194287	NM_133187	68659	Mm.427274	NM_133187	ENSMUSG00000027955	Gask1b	1110032E23Rik|2210419I08Rik|AV011458|Ened|Fam198b|GaskbB	golgi associated kinase 1B	protein-coding	Down	401	*	5.22377	5.7899	4.27886	1.45839	6.38174e-07	-0.436313
chr18	83635342	83635741	+	0	NA	Intergenic	Intergenic	-309657	NR_045361	70960	Mm.410834	NR_045361	ENSMUSG00000118333	4921531P14Rik	1700108N05Rik	RIKEN cDNA 4921531P14 gene	ncRNA	Down	401	*	3.91564	4.74162	1.77808	2.64797	6.48474e-07	-1.41506
chr19	47463866	47464265	+	0	NA	exon (NM_001164717, exon 1 of 14)	exon (NM_001164717, exon 1 of 14)	346	NM_001164717	14218	Mm.127560	NM_008018	ENSMUSG00000053617	Sh3pxd2a	2310014D11Rik|AA589508|AI256723|AI413738|C230050L11|EG329070|Fish|Gm5098|Sh3md1|TSK5|Tks5	SH3 and PX domains 2A	protein-coding	Up	401	*	8.1283	7.77045	8.41479	-0.58358	6.50714e-07	0.114929
chr9	40686185	40686584	+	0	NA	intron (NM_133733, intron 1 of 6)	CpG	420	NM_133733	71566	Mm.280560	NM_133733	ENSMUSG00000032024	Clmp	9030425E11Rik|ACAM|ASP5|AW557819	CXADR-like membrane protein	protein-coding	Down	401	*	7.33346	7.64567	6.93448	0.648042	6.56884e-07	-0.140854
chr1	120258694	120259093	+	0	NA	intron (NM_001085409, intron 2 of 5)	intron (NM_001085409, intron 2 of 5)	6387	NM_133186	68428	Mm.181033	NM_133186	ENSMUSG00000026389	Steap3	1010001D01Rik|Tsap6|pHyde	STEAP family member 3	protein-coding	Down	401	*	3.76556	4.63764	1.20662	2.96408	6.58883e-07	-1.94242
chr10	116177388	116177787	+	0	NA	5' UTR (NM_001161840, exon 1 of 11)	5' UTR (NM_001161840, exon 1 of 11)	236	NM_001161840	19279	Mm.336316	NM_011217	ENSMUSG00000020151	Ptprr	Gmcp1|PTP-SL|PTPBR7|RPTPRR|mPTP213	protein tyrosine phosphatase, receptor type, R	protein-coding	Down	401	*	5.25171	5.78271	4.40247	1.31762	6.59265e-07	-0.393431
chr6	5255853	5256252	+	0	NA	intron (NM_173006, intron 1 of 8)	intron (NM_173006, intron 1 of 8)	181	NM_173006	269823	Mm.9122	NM_173006	ENSMUSG00000029759	Pon3	2810004E20|AI786302	paraoxonase 3	protein-coding	Down	401	*	6.90236	7.23848	6.46336	0.707712	6.60779e-07	-0.163403
chr12	104406638	104407037	+	0	NA	intron (NM_009252, intron 1 of 4)	intron (NM_009252, intron 1 of 4)	129	NM_009252	20716	Mm.482074	NM_009252	ENSMUSG00000021091	Serpina3n	Spi2-2|Spi2.2|Spi2/eb.4	serine (or cysteine) peptidase inhibitor, clade A, member 3N	protein-coding	Down	401	*	4.20023	4.91313	2.72993	2.03368	6.62455e-07	-0.847778
chr9	70194477	70194876	+	0	NA	Intergenic	ORR1E|LTR|ERVL-MaLR	-12674	NM_181072	71602	Mm.249311	NM_181072	ENSMUSG00000032220	Myo1e	2310020N23Rik|9130023P14Rik|AA407778|myosin-1e|myr 3	myosin IE	protein-coding	Up	401	*	3.69188	1.38331	4.53838	-2.80762	6.64983e-07	1.71405
chr4	146942182	146942581	+	0	NA	Intergenic	CpG	-79469	NM_001177767	100043034	Mm.422606	NM_001177767	ENSMUSG00000067919	Rex2	Gm13138	reduced expression 2	protein-coding	Up	401	*	6.20038	5.49145	6.67362	-1.15335	6.67727e-07	0.281283
chr2	117342478	117342877	+	0	NA	exon (NM_011246, exon 1 of 17)	exon (NM_011246, exon 1 of 17)	200	NM_011246	19419	Mm.42150	NM_011246	ENSMUSG00000027347	Rasgrp1	Rasgrp|calDAG-GEFII	RAS guanyl releasing protein 1	protein-coding	Down	401	*	7.1423	7.43722	6.77117	0.59649	6.70634e-07	-0.135358
chr13	71104901	71105300	+	0	NA	Intergenic	Intergenic	-1989	NR_130325	100316804		NR_130325	ENSMUSG00000080580	Mir466f-4	Mirn466f-4|mmu-mir-466f-4	microRNA 466f-4	ncRNA	Down	401	*	4.1419	4.84713	2.70594	2.01425	6.75843e-07	-0.841001
chr4	149540053	149540452	+	0	NA	intron (NM_023465, intron 2 of 4)	intron (NM_023465, intron 2 of 4)	2389	NR_049189	100885828		NR_049189	ENSMUSG00000093403	Mir5616	Gm25191|mir-5616|mmu-mir-5616	microRNA 5616	ncRNA	Up	401	*	3.72899	2.03147	4.48745	-2.28015	6.84205e-07	1.14337
chr11	57831262	57831661	+	0	NA	exon (NM_008213, exon 1 of 2)	exon (NM_008213, exon 1 of 2)	686	NM_008213	15110	Mm.4746	NM_008213	ENSMUSG00000037335	Hand1	Ehand1|Hxt|Th1|Thing1|bHLHa27|eHAND	heart and neural crest derivatives expressed 1	protein-coding	Up	401	*	7.5694	7.08518	7.93129	-0.794183	6.85612e-07	0.16275
chr2	68782518	68782917	+	0	NA	Intergenic	Intergenic	-78724	NM_172856	241447	Mm.222222	NM_172856	ENSMUSG00000027035	Cers6	4732462C07Rik|AW544719|Lass6|T1L	ceramide synthase 6	protein-coding	Down	401	*	5.22735	5.77115	4.34424	1.38907	6.96277e-07	-0.409756
chr17	5847771	5848170	+	0	NA	intron (NM_025664, intron 1 of 17)	MLTR31D_MM|LTR|ERVK	6590	NM_025664	66616	Mm.89515	NM_025664	ENSMUSG00000002365	Snx9	2700073N08Rik|SDP1|SH3PX1	sorting nexin 9	protein-coding	Up	401	*	3.92835	2.51483	4.62844	-2.01727	6.98485e-07	0.880066
chr8	89317696	89318095	+	0	NA	Intergenic	Intergenic	-273733	NM_021390	58198	Mm.214361	NM_021390	ENSMUSG00000031665	Sall1	Msal-3	spalt like transcription factor 1	protein-coding	Down	401	*	3.7501	4.5559	1.76098	2.50757	6.98522e-07	-1.37135
chr14	76941875	76942274	+	0	NA	Intergenic	Intergenic	94543	NM_172488	210808	Mm.89278	NM_172488	ENSMUSG00000044350	Lacc1	9030625A04Rik	laccase domain containing 1	protein-coding	Down	401	*	4.05312	4.80626	2.38445	2.21763	7.00084e-07	-1.01126
chr2	145832394	145832793	+	0	NA	intron (NM_028724, intron 4 of 12)	intron (NM_028724, intron 4 of 12)	46477	NM_028724	74030	Mm.228799	NM_028724	ENSMUSG00000001768	Rin2	2010003K16Rik|4632403N06Rik|AW821980|RASSF4	Ras and Rab interactor 2	protein-coding	Down	401	*	4.1097	4.82159	2.64397	2.01524	7.01455e-07	-0.866805
chr11	83224687	83225086	+	0	NA	intron (NR_015519, intron 3 of 3)	RMER17C|LTR|ERVK	1310	NR_015519	100043636	Mm.295569	NR_015519	ENSMUSG00000087107	AI662270	AW496474	expressed sequence AI662270	ncRNA	Down	401	*	4.79553	5.45921	3.52975	1.81149	7.02756e-07	-0.629127
chr3	145758745	145759144	+	0	NA	exon (NM_026993, exon 1 of 6)	exon (NM_026993, exon 1 of 6)	252	NM_026993	69219	Mm.234247	NM_026993	ENSMUSG00000028194	Ddah1	2410006N07Rik|2510015N06Rik|AI987801|AW050362	dimethylarginine dimethylaminohydrolase 1	protein-coding	Up	401	*	7.64256	7.25871	7.94544	-0.617581	7.07712e-07	0.130414
chr8	79382854	79383253	+	0	NA	intron (NM_008539, intron 1 of 6)	L2c|LINE|L2	16415	NM_008539	17125	Mm.223717	NM_008539	ENSMUSG00000031681	Smad1	AI528653|Mad1|Madh1|Madr1|Mlp1|MusMLP|dwf-A|mMad1	SMAD family member 1	protein-coding	Down	401	*	3.91689	4.79372	1.3057	3.04649	7.08083e-07	-1.87632
chr6	126808297	126808696	+	0	NA	Intergenic	Intergenic	40648	NM_025358	66108	Mm.29939	NM_025358	ENSMUSG00000000399	Ndufa9	1010001N11Rik	NADH:ubiquinone oxidoreductase subunit A9	protein-coding	Down	401	*	3.72805	4.6028	1.14001	3.03988	7.09123e-07	-2.01346
chr5	66005037	66005436	+	0	NA	promoter-TSS (NR_027961)	promoter-TSS (NR_027961)	-951	NR_027961	231253	Mm.436542	NM_177679	ENSMUSG00000054598	9130230L23Rik	-	RIKEN cDNA 9130230L23 gene	ncRNA	Up	401	*	3.5514	1.34684	4.38575	-2.60846	7.09461e-07	1.70325
chr16	4718829	4719228	+	0	NA	5' UTR (NM_001290761, exon 1 of 5)	5' UTR (NM_001290761, exon 1 of 5)	328	NM_001290763	67824	Mm.28451	NM_026393	ENSMUSG00000063445	Nmral1	1110025F24Rik|AI256624	NmrA-like family domain containing 1	protein-coding	Down	401	*	7.46129	7.75231	7.09634	0.59065	7.11602e-07	-0.127552
chr7	38174210	38174609	+	0	NA	Intergenic	CpG	-8808	NM_001085385	72244	Mm.187554	NM_028166		1600014C10Rik	AI428873	RIKEN cDNA 1600014C10 gene	protein-coding	Down	401	*	4.09539	4.81434	2.59731	2.04638	7.1765e-07	-0.89032
chr14	122490597	122490996	+	0	NA	intron (NR_153443, intron 1 of 24)	CpG	6431	NR_153443	110821	Mm.23876	NM_144844	ENSMUSG00000041650	Pcca	C79630	propionyl-Coenzyme A carboxylase, alpha polypeptide	protein-coding	Up	401	*	4.99321	4.11644	5.53465	-1.37045	7.20009e-07	0.427094
chr14	65833588	65833987	+	0	NA	intron (NM_028039, intron 1 of 10)	CpG	182	NM_028039	71988	Mm.249280	NM_028039	ENSMUSG00000022034	Esco2	2410004I17Rik|D030072L07Rik	establishment of sister chromatid cohesion N-acetyltransferase 2	protein-coding	Down	401	*	7.41105	7.71309	7.02857	0.609096	7.21721e-07	-0.134079
chr5	142608380	142608779	+	0	NA	exon (NM_175217, exon 1 of 7)	exon (NM_175217, exon 1 of 7)	173	NM_175217	75104	Mm.48712	NM_175217	ENSMUSG00000039533	Mmd2	4930518M15Rik|C88001	monocyte to macrophage differentiation-associated 2	protein-coding	Down	401	*	4.03037	4.76806	2.44183	2.1637	7.28827e-07	-0.96544
chr14	20451821	20452220	+	0	NA	intron (NM_001163639, intron 1 of 27)	intron (NM_001163639, intron 1 of 27)	205	NM_001163638	76670	Mm.159759	NM_029698	ENSMUSG00000039543	Cfap70	Ttc18	cilia and flagella associated protein 70	protein-coding	Down	401	*	5.84488	6.25667	5.26639	0.934964	7.3304e-07	-0.248581
chr13	15212572	15212971	+	0	NA	Intergenic	Intergenic	-250952	NM_008130	14634	Mm.5098	NM_008130	ENSMUSG00000021318	Gli3	AI854843|AU023367|Bph|GLI3-190|GLI3FL|Pdn|Xt|add	GLI-Kruppel family member GLI3	protein-coding	Down	401	*	3.85317	4.65113	1.91732	2.48673	7.40243e-07	-1.27849
chr4	138973020	138973419	+	0	NA	5' UTR (NM_029857, exon 1 of 17)	5' UTR (NM_029857, exon 1 of 17)	314	NM_029857	77056	Mm.122336	NM_029857	ENSMUSG00000041143	Tmco4	4632413C14Rik|AI430825	transmembrane and coiled-coil domains 4	protein-coding	Up	401	*	8.2838	7.9353	8.56428	-0.56626	7.45406e-07	0.110046
chr10	58812331	58812730	+	0	NA	promoter-TSS (NM_172788)	promoter-TSS (NM_172788)	-829	NM_172788	237353	Mm.333078	NM_172788	ENSMUSG00000037990	Sh3rf3	4831416G18Rik|Igfbp5-ip|Sh3md4|Sh3rf31	SH3 domain containing ring finger 3	protein-coding	Up	401	*	6.71364	6.26775	7.05377	-0.717059	7.49455e-07	0.170447
chr6	15793628	15794027	+	0	NA	intron (NM_175088, intron 4 of 4)	intron (NM_175088, intron 4 of 4)	73166	NM_175088	16543	Mm.1314	NM_175088	ENSMUSG00000041390	Mdfic	Kdt1|Mdfid	MyoD family inhibitor domain containing	protein-coding	Down	401	*	4.74631	5.39723	3.52813	1.74983	7.5091e-07	-0.613313
chr15	59263547	59263946	+	0	NA	Intergenic	Intergenic	-43202	NR_045613	100416830	Mm.490788	NR_045613	ENSMUSG00000098528	Zfp572	4930472F24Rik	zinc finger protein 572	pseudo	Down	401	*	4.99757	5.59843	3.9488	1.57041	7.51734e-07	-0.50361
chr11	44613000	44613399	+	0	NA	Intergenic	Intergenic	-4901	NM_001290711	13591	Mm.439662	NM_007897	ENSMUSG00000057098	Ebf1	Ebf|O/E-1|OE-1|Olf-1|Olf1	early B cell factor 1	protein-coding	Down	401	*	5.52163	6.01541	4.76499	1.18866	7.51813e-07	-0.336191
chr5	5358077	5358476	+	0	NA	intron (NM_011074, intron 2 of 14)	intron (NM_011074, intron 2 of 14)	21975	NM_011074	18647	Mm.389061	NM_011074	ENSMUSG00000028926	Cdk14	Pftk1|mKIAA0834	cyclin-dependent kinase 14	protein-coding	Down	401	*	4.10361	4.84116	2.51571	2.13711	7.51895e-07	-0.944389
chr7	88430273	88430672	+	0	NA	exon (NM_028238, exon 1 of 3)	exon (NM_028238, exon 1 of 3)	199	NM_028238	72433	Mm.276669	NM_028238	ENSMUSG00000030559	Rab38	2310011F14Rik|AU043391|cht	RAB38, member RAS oncogene family	protein-coding	Down	401	*	5.8968	6.35095	5.2303	1.07473	7.52238e-07	-0.280079
chr17	4434234	4434633	+	0	NA	Intergenic	Intergenic	-200547	NR_130984	75117	Mm.429393	NR_130984	ENSMUSG00000116767	4930517M08Rik	-	RIKEN cDNA 4930517M08 gene	ncRNA	Down	401	*	3.63155	4.50022	1.1089	2.97301	7.5451e-07	-2.02086
chr16	87665564	87665963	+	0	NA	Intergenic	Intergenic	-33191	NM_007520	12013	Mm.26147	NM_007520	ENSMUSG00000025612	Bach1	6230421P05Rik|AI323795	BTB and CNC homology 1, basic leucine zipper transcription factor 1	protein-coding	Up	401	*	5.87825	5.30829	6.28572	-0.935896	7.57016e-07	0.243831
chr10	66901639	66902038	+	0	NA	Intergenic	Intergenic	18546	NR_138560	68488	Mm.338835	NR_138560		1110002J07Rik	-	RIKEN cDNA 1110002J07 gene	ncRNA	Down	401	*	3.76101	4.55303	1.86403	2.48493	7.60832e-07	-1.2884
chr2	57616752	57617151	+	0	NA	Intergenic	Intergenic	378569	NM_010274	14571	Mm.3711	NM_010274	ENSMUSG00000026827	Gpd2	AA408484|AI448216|AU021455|AW494132|GPDH|Gdm1|Gpd-m|Gpdh-m|TISP38	glycerol phosphate dehydrogenase 2, mitochondrial	protein-coding	Down	401	*	4.44861	5.07488	3.3171	1.67849	7.64892e-07	-0.61345
chr14	118854729	118855128	+	0	NA	promoter-TSS (NM_021386)	promoter-TSS (NM_021386)	-22	NM_021386	58187	Mm.390755	NM_021386	ENSMUSG00000022132	Cldn10	6720456I16Rik|Cldn10a|Cldn10b|D14Ertd728e	claudin 10	protein-coding	Down	401	*	6.81716	7.1666	6.35506	0.741988	7.68141e-07	-0.173383
chr19	45795999	45796398	+	0	NA	intron (NM_145704, intron 1 of 7)	(CCCCAA)n|Simple_repeat|Simple_repeat	-12645	NM_023799	76055	Mm.122725	NM_023799	ENSMUSG00000025220	Oga	Hy5|Mgea5|Ncoat	O-GlcNAcase	protein-coding	Down	401	*	4.1199	4.8019	2.78217	1.87812	7.70553e-07	-0.787397
chr11	103649513	103649912	+	0	NA	TTS (NR_131109)	TTS (NR_131109)	203	NM_001033212	104582	Mm.44618	NM_001033212	ENSMUSG00000046215	Rprml	AW049332	reprimo-like	protein-coding	Up	401	*	6.63739	6.11849	7.01822	-0.84287	7.73489e-07	0.197928
chr3	134302882	134303281	+	0	NA	Intergenic	Intergenic	-62498	NR_035435	100316832		NR_035435	ENSMUSG00000084564	Mir1895	Mirn1895|mmu-mir-1895	microRNA 1895	ncRNA	Down	401	*	4.07503	4.88591	2.05013	2.53251	7.74332e-07	-1.25291
chr1	137898606	137899005	+	0	NA	Intergenic	Intergenic	-67650	NR_029795	735252		NR_029795	ENSMUSG00000065565	Mir181a-1	Mirn181a-1|Mirn213|miR-213|mir-181a-1|mmu-mir-213	microRNA 181a-1	ncRNA	Down	401	*	7.33928	7.69827	6.86028	0.770557	7.75288e-07	-0.166267
chr9	20694774	20695173	+	0	NA	intron (NM_001357639, intron 1 of 5)	intron (NM_001357639, intron 1 of 5)	32030	NM_001357635	244723	Mm.293552	NM_173777	ENSMUSG00000032172	Olfm2	A030009A06Rik	olfactomedin 2	protein-coding	Down	401	*	4.93457	5.48477	4.03408	1.39167	7.77543e-07	-0.443191
chr14	22019631	22020030	+	0	NA	5' UTR (NM_028275, exon 1 of 7)	5' UTR (NM_028275, exon 1 of 7)	118	NM_028275	76633	Mm.489898	NM_028275	ENSMUSG00000063458	Lrmda	1700112E06Rik|2700009F18Rik	leucine rich melanocyte differentiation associated	protein-coding	Down	401	*	6.15083	6.57666	5.54405	0.966605	7.82127e-07	-0.246415
chr6	82052702	82053101	+	0	NA	intron (NM_145570, intron 1 of 2)	intron (NM_145570, intron 1 of 2)	11273	NM_145570	232146	Mm.489683	NM_145570	ENSMUSG00000035104	Eva1a	BC014699|Fam176a|Tmem166	eva-1 homolog A (C. elegans)	protein-coding	Up	401	*	3.30183	0.194442	4.2156	-3.38419	7.85436e-07	4.43833
chr18	9707576	9707975	+	0	NA	intron (NM_130449, intron 1 of 9)	CpG	127	NM_130449	140792	Mm.218571	NM_130449	ENSMUSG00000036103	Colec12	CL-P1|SRCL|Scara4	collectin sub-family member 12	protein-coding	Up	401	*	7.70134	7.30179	8.0139	-0.642799	7.89874e-07	0.134253
chr4	120282611	120283010	+	0	NA	intron (NM_194060, intron 1 of 1)	CpG	4451	NM_194060	329934	Mm.277090	NM_194060	ENSMUSG00000052135	Foxo6	-	forkhead box O6	protein-coding	Down	401	*	5.47751	5.9771	4.70697	1.22601	7.91774e-07	-0.344647
chr10	128923107	128923506	+	0	NA	intron (NM_015740, intron 1 of 3)	CpG	218	NM_015740	14533	Mm.30118	NM_015740	ENSMUSG00000090247	Bloc1s1	AI839753|BLOS1|Gcn5l1	biogenesis of lysosomal organelles complex-1, subunit 1	protein-coding	Up	401	*	8.18147	7.84542	8.45384	-0.551572	7.93503e-07	0.107757
chr1	14304650	14305049	+	0	NA	intron (NM_010164, intron 1 of 17)	intron (NM_010164, intron 1 of 17)	5350	NM_001310459	14048	Mm.250185	NM_010164	ENSMUSG00000025932	Eya1	bor	EYA transcriptional coactivator and phosphatase 1	protein-coding	Up	401	*	4.18544	2.982	4.8323	-1.77639	7.97637e-07	0.69643
chr5	96905848	96906247	+	0	NA	Intergenic	Intergenic	-15225	NR_131152	666266	Mm.32442	NR_131152	ENSMUSG00000106357	Gm8013	EG666266	predicted gene 8013	ncRNA	Down	401	*	3.49489	4.37445	0.852725	3.01835	7.98332e-07	-2.35895
chr10	76906264	76906663	+	0	NA	intron (NM_001347216, intron 1 of 15)	intron (NM_001347216, intron 1 of 15)	55484	NM_001347216	59093	Mm.272803	NM_021568	ENSMUSG00000001120	Pcbp3	AlphaCP-3	poly(rC) binding protein 3	protein-coding	Down	401	*	4.56432	5.30453	2.96303	2.15072	8.00069e-07	-0.84015
chr13	91430786	91431185	+	0	NA	Intergenic	Intergenic	-30112	NM_024272	66970	Mm.343095	NM_024186	ENSMUSG00000003992	Ssbp2	1500004K09Rik|2310079I02Rik|9330163K02Rik|A830008M03Rik|AU067692|AW558684|Hspc116|SSDP2	single-stranded DNA binding protein 2	protein-coding	Down	401	*	4.4012	5.03867	3.23112	1.71364	8.01098e-07	-0.641009
chr12	112779677	112780076	+	0	NA	Intergenic	Intergenic	19221	NM_178911	104759	Mm.203915	NM_178911	ENSMUSG00000052160	Pld4	AI132321|thss	phospholipase D family, member 4	protein-coding	Down	401	*	3.6613	4.48338	1.55374	2.61789	8.06152e-07	-1.52884
chr17	80148207	80148606	+	0	NA	intron (NM_176963, intron 3 of 6)	intron (NM_176963, intron 3 of 6)	20935	NM_176963	319625	Mm.29098	NM_176963	ENSMUSG00000035473	Galm	A530057M15Rik|AU015645|AU020959	galactose mutarotase	protein-coding	Down	401	*	4.79449	5.42061	3.66347	1.66345	8.08399e-07	-0.565246
chr9	120675722	120676121	+	0	NA	Intergenic	Intergenic	98590	NR_073359	76100	Mm.48212	NR_073359	ENSMUSG00000052658	5830454E08Rik	-	RIKEN cDNA 5830454E08 gene	ncRNA	Down	401	*	4.6461	5.32769	3.30998	1.89643	8.08817e-07	-0.68669
chr4	119359456	119359855	+	0	NA	exon (NM_001270435, exon 6 of 15)	exon (NM_001270435, exon 6 of 15)	239	NM_001270446	73332	Mm.425204	NM_028506	ENSMUSG00000028637	Ccdc30	1700001O02Rik|1700041C02Rik|1700111D19Rik|4930445I03Rik	coiled-coil domain containing 30	protein-coding	Down	401	*	4.46777	5.14872	3.13427	1.88276	8.10212e-07	-0.716084
chr8	89245181	89245580	+	0	NA	Intergenic	Intergenic	-201218	NM_021390	58198	Mm.214361	NM_021390	ENSMUSG00000031665	Sall1	Msal-3	spalt like transcription factor 1	protein-coding	Down	401	*	3.58155	4.36929	1.7119	2.43275	8.10288e-07	-1.3518
chr2	25403070	25403469	+	0	NA	exon (NM_008721, exon 1 of 9)	exon (NM_008721, exon 1 of 9)	219	NM_008721	18146	Mm.1131	NM_008721	ENSMUSG00000015094	Npdc1	AI314472|NPDC-1	neural proliferation, differentiation and control 1	protein-coding	Down	401	*	7.61754	7.89203	7.27827	0.552529	8.12621e-07	-0.1168
chr18	68691932	68692331	+	0	NA	Intergenic	LSU-rRNA_Hsa|rRNA|rRNA	-47269	NR_105774	102465183		NR_105774	ENSMUSG00000099300	Mir6356	Gm27461|mmu-mir-6356	microRNA 6356	ncRNA	Down	401	*	6.02204	6.56446	5.1426	1.3681	8.15951e-07	-0.352179
chr17	24211978	24212377	+	0	NA	Intergenic	Intergenic	-2790	NM_010947	18209	Mm.259542	NM_010947	ENSMUSG00000117406	Ntn3	Ntn2l	netrin 3	protein-coding	Down	401	*	6.26698	6.66622	5.7131	0.882991	8.16227e-07	-0.222593
chr3	96464010	96464409	+	0	NA	Intergenic	Intergenic	-11903	NM_001256181	329716	Mm.275223	NM_183223	ENSMUSG00000046317	BC107364	D730018G16	cDNA sequence BC107364	protein-coding	Down	401	*	4.36521	5.01406	3.15457	1.75159	8.18287e-07	-0.668536
chr9	30833862	30834261	+	0	NA	Intergenic	Intergenic	86889	NM_001329420	235130	Mm.65867	NM_001024139	ENSMUSG00000033453	Adamts15	-	a disintegrin-like and metallopeptidase (reprolysin type) with thrombospondin type 1 motif, 15	protein-coding	Down	401	*	3.84029	4.68826	1.51861	2.78827	8.21817e-07	-1.6263
chr11	101066831	101067230	+	0	NA	Intergenic	Intergenic	-3064	NM_013792	27419	Mm.95452	NM_013792	ENSMUSG00000001751	Naglu	-	alpha-N-acetylglucosaminidase (Sanfilippo disease IIIB)	protein-coding	Down	401	*	4.85805	5.49349	3.69504	1.71465	8.28657e-07	-0.572132
chr7	12844915	12845314	+	0	NA	intron (NM_022981, intron 5 of 7)	intron (NM_022981, intron 5 of 7)	10353	NM_001360576	65020	Mm.292297	NM_022981	ENSMUSG00000058638	Zfp110	2900024E01Rik|N28112|NRIF|Nrif1	zinc finger protein 110	protein-coding	Down	401	*	4.34203	5.08952	2.70327	2.20012	8.29534e-07	-0.912827
chr11	96279458	96279857	+	0	NA	Intergenic	Intergenic	-2248	NM_010461	15416	Mm.4822	NM_010461	ENSMUSG00000056648	Hoxb8	Hox-2.4	homeobox B8	protein-coding	Down	401	*	3.57947	4.4429	1.11067	2.92721	8.31361e-07	-2.00007
chr5	106470478	106470877	+	0	NA	Intergenic	Intergenic	-12511	NM_001005477	104382	Mm.271593	NM_001005477	ENSMUSG00000034384	Barhl2	E130309B19Rik|MBH1	BarH like homeobox 2	protein-coding	Down	401	*	4.9545	5.51887	4.01458	1.42091	8.32695e-07	-0.459124
chr17	21920857	21921256	+	0	NA	Intergenic	CpG	-11130	NM_001256493	70081	Mm.245648	NM_001256493	ENSMUSG00000078546	Zfp995	2210404O09Rik	zinc finger protein 995	protein-coding	Down	401	*	3.69068	4.59692	0.70054	3.30232	8.33765e-07	-2.71413
chr17	26946447	26946846	+	0	NA	exon (NM_001281491, exon 3 of 19)	exon (NM_001281491, exon 3 of 19)	1473	NR_037244	100526534		NR_037244	ENSMUSG00000093118	Mir3083	mir-3083|mmu-mir-3083	microRNA 3083	ncRNA	Down	401	*	5.74595	6.20253	5.07413	1.06875	8.39004e-07	-0.289696
chr2	75137538	75137937	+	0	NA	Intergenic	CpG	306442	NR_040635	77269	Mm.389278	NR_040635		9430019J16Rik	-	RIKEN cDNA 9430019J16 gene	ncRNA	Down	401	*	5.57229	6.022	4.91536	1.04539	8.39387e-07	-0.292945
chr1	89750783	89751182	+	0	NA	intron (NM_001037136, intron 11 of 16)	intron (NM_001037136, intron 11 of 16)	-67090	NR_015540	74403	Mm.444291	NR_015540		4933400F21Rik	1700091C04Rik|4930565K10Rik	RIKEN cDNA 4933400F21 gene	ncRNA	Down	401	*	3.57307	4.4333	1.13605	2.9119	8.45082e-07	-1.96435
chr4	150002240	150002639	+	0	NA	intron (NM_173371, intron 1 of 4)	intron (NM_173371, intron 1 of 4)	797	NM_001291004	100198	Mm.22183	NM_173371	ENSMUSG00000028980	H6pd	AI785303|G6pd1|Gpd-1|Gpd1	hexose-6-phosphate dehydrogenase (glucose 1-dehydrogenase)	protein-coding	Down	401	*	6.25007	6.69221	5.60933	1.03026	8.45245e-07	-0.254654
chr9	22485989	22486388	+	0	NA	intron (NM_178415, intron 2 of 22)	RLTR17|LTR|ERVK	10473	NM_181316	319845	Mm.176725	NM_178415	ENSMUSG00000035919	Bbs9	E130103I17Rik	Bardet-Biedl syndrome 9 (human)	protein-coding	Up	401	*	5.53686	4.79101	6.02607	-1.1952	8.57073e-07	0.330889
chr1	74133667	74134066	+	0	NA	intron (NM_001034060, intron 8 of 11)	intron (NM_001034060, intron 8 of 11)	8325	NM_001034060	435626	Mm.240447	NM_001034060	ENSMUSG00000061815	Rufy4	F930048N03Rik	RUN and FYVE domain containing 4	protein-coding	Up	401	*	3.90535	0.912349	4.81177	-3.36439	8.58164e-07	2.39891
chr17	85687542	85687941	+	0	NA	exon (NM_011380, exon 1 of 2)	exon (NM_011380, exon 1 of 2)	513	NM_011380	20472	Mm.5039	NM_011380	ENSMUSG00000024134	Six2	-	sine oculis-related homeobox 2	protein-coding	Up	401	*	6.04206	5.46035	6.45546	-0.933113	8.70592e-07	0.241527
chr10	71028128	71028527	+	0	NA	intron (NM_031397, intron 2 of 20)	intron (NM_031397, intron 2 of 20)	131363	NM_031397	83675	Mm.286834	NM_031397	ENSMUSG00000014329	Bicc1	Bic-C|bpk|jcpk	BicC family RNA binding protein 1	protein-coding	Down	401	*	3.41466	4.32408	0.37608	3.313	8.71975e-07	-3.52328
chr7	139914260	139914659	+	0	NA	intron (NM_177261, intron 9 of 30)	intron (NM_177261, intron 9 of 30)	19763	NM_177261	76484	Mm.44442	NM_177261	ENSMUSG00000066129	Kndc1	2410012C07Rik|B830014K08Rik|VKIND|v-KIND|very-kind	kinase non-catalytic C-lobe domain (KIND) containing 1	protein-coding	Down	401	*	4.76027	5.33139	3.80103	1.44698	8.72305e-07	-0.48812
chr11	33122876	33123275	+	0	NA	intron (NM_008005, intron 4 of 4)	CpG	24325	NM_008005	14172	Mm.339812	NM_008005	ENSMUSG00000057967	Fgf18	D130055P09Rik|FGF-18	fibroblast growth factor 18	protein-coding	Down	401	*	5.30045	5.80394	4.52043	1.22276	8.72427e-07	-0.360573
chr5	45294653	45295052	+	0	NA	intron (NR_131933, intron 4 of 5)	intron (NR_131933, intron 4 of 5)	129548	NR_131933	52401	Mm.33854	NR_131933	ENSMUSG00000029092	D5Ertd615e	4930435H24Rik	DNA segment, Chr 5, ERATO Doi 615, expressed	ncRNA	Down	401	*	3.67666	4.61401	0.1201	3.67702	8.78075e-07	-5.26371
chr3	122508163	122508562	+	0	NA	exon (NM_001355264, exon 3 of 10)	exon (NM_001355264, exon 3 of 10)	24793	NM_001355264	29815	Mm.45815	NM_013867	ENSMUSG00000028121	Bcar3	AI131758|AND-34	breast cancer anti-estrogen resistance 3	protein-coding	Up	401	*	3.82487	1.80846	4.63455	-2.55931	8.85086e-07	1.35767
chr9	21727588	21727987	+	0	NA	intron (NM_001252659, intron 1 of 17)	(TTTTG)n|Simple_repeat|Simple_repeat	4211	NM_010700	16835	Mm.3213	NM_010700	ENSMUSG00000032193	Ldlr	Hlb301	low density lipoprotein receptor	protein-coding	Down	401	*	3.61839	4.47167	1.24804	2.82264	8.86805e-07	-1.84115
chr7	12903764	12904163	+	0	NA	exon (NM_001001447, exon 2 of 3)	exon (NM_001001447, exon 2 of 3)	6154	NM_001290441	232878	Mm.40706	NM_001001447	ENSMUSG00000054715	Zscan22	AW227621|D530006B18Rik|Hkr2	zinc finger and SCAN domain containing 22	protein-coding	Up	401	*	4.72602	3.84164	5.27029	-1.39117	8.89902e-07	0.456158
chr19	20390170	20390569	+	0	NA	intron (NM_010730, intron 1 of 12)	intron (NM_010730, intron 1 of 12)	302	NM_010730	16952	Mm.248360	NM_010730	ENSMUSG00000024659	Anxa1	Anx-1|Anx-A1|C430014K04Rik|Lpc-1|Lpc1	annexin A1	protein-coding	Down	401	*	7.45272	7.78727	7.01639	0.706529	8.92563e-07	-0.150389
chr16	84769899	84770298	+	0	NA	Intergenic	Intergenic	-4025	NM_023844	67374	Mm.41758	NM_023844	ENSMUSG00000053062	Jam2	1110002N23Rik|2410030G21Rik|2410167M24Rik|JAM-2|JAM-B|Jcam2|VE-JAM	junction adhesion molecule 2	protein-coding	Up	401	*	3.55994	0.501203	4.47066	-3.20701	8.94561e-07	3.15702
chr7	100006263	100006662	+	0	NA	promoter-TSS (NM_133709)	promoter-TSS (NM_133709)	58	NM_133709	69121	Mm.285295	NM_133709	ENSMUSG00000030732	Chrdl2	1810022C01Rik|Chl2	chordin-like 2	protein-coding	Down	401	*	4.86399	5.49078	3.73068	1.66361	9.08343e-07	-0.557573
chr15	76519197	76519596	+	0	NA	exon (NM_130893, exon 2 of 2)	exon (NM_130893, exon 2 of 2)	2733	NM_130893	170729	Mm.218747	NM_130893	ENSMUSG00000048385	Scrt1	-	scratch family zinc finger 1	protein-coding	Down	401	*	5.30377	5.77943	4.58932	1.1431	9.10546e-07	-0.332647
chr11	100822223	100822622	+	0	NA	5' UTR (NM_011489, exon 1 of 19)	5' UTR (NM_011489, exon 1 of 19)	148	NM_011489	20851	Mm.34064	NM_011489	ENSMUSG00000020919	Stat5b	-	signal transducer and activator of transcription 5B	protein-coding	Down	401	*	4.40026	5.07465	3.09293	1.86376	9.24865e-07	-0.714334
chr17	56422239	56422638	+	0	NA	intron (NM_001252455, intron 14 of 27)	intron (NM_001252455, intron 14 of 27)	-3529	NR_105943	102465590		NR_105943	ENSMUSG00000098339	Mir6977	Gm27922|mmu-mir-6977	microRNA 6977	ncRNA	Down	401	*	4.59124	5.468	1.98088	3.04292	9.27985e-07	-1.46487
chr3	116105124	116105523	+	0	NA	Intergenic	Intergenic	24365	NM_011693	22329	Mm.76649	NM_011693	ENSMUSG00000027962	Vcam1	CD106|Vcam-1	vascular cell adhesion molecule 1	protein-coding	Down	401	*	3.7661	4.55199	1.90806	2.39993	9.34807e-07	-1.25439
chr7	101378242	101378641	+	0	NA	5' UTR (NM_001040112, exon 1 of 31)	5' UTR (NM_001040112, exon 1 of 31)	319	NM_001040112	69710	Mm.277687	NM_027180	ENSMUSG00000032812	Arap1	2410002L19Rik|Centd2|mKIAA0782	ArfGAP with RhoGAP domain, ankyrin repeat and PH domain 1	protein-coding	Up	401	*	5.14764	4.31116	5.67369	-1.32322	9.37217e-07	0.396211
chr9	88124743	88125142	+	0	NA	Intergenic	Intergenic	-202667	NM_011851	23959	Mm.244235	NM_011851	ENSMUSG00000032420	Nt5e	2210401F01Rik|5'-NT|AI447961|CD73|NT|Nt5|eNT	5' nucleotidase, ecto	protein-coding	Down	401	*	3.37411	4.30073	0.0402296	3.49956	9.41009e-07	-6.74018
chr13	27715584	27715983	+	0	NA	intron (NM_011120, intron 1 of 5)	Lx3_Mus|LINE|L1	953	NM_001360090	18814	Mm.3258	NM_011120	ENSMUSG00000021348	Prl7d1	Ghd19|PLF-RP|PRP|Plfr	prolactin family 7, subfamily d, member 1	protein-coding	Up	401	*	4.56315	3.35224	5.21208	-1.79203	9.41666e-07	0.636734
chr5	73190880	73191279	+	0	NA	intron (NM_028194, intron 3 of 62)	intron (NM_028194, intron 3 of 62)	65539	NM_028194	72313	Mm.260594	NM_028194	ENSMUSG00000070733	Fryl	2010313D22Rik|2310004H21Rik|2510002A14Rik|9030227G01Rik|mKIAA0826	FRY like transcription coactivator	protein-coding	Up	401	*	3.86452	2.33347	4.59045	-2.17805	9.55333e-07	0.976162
chr1	133669989	133670388	+	0	NA	Intergenic	MLTR14|LTR|ERV1	-8789	NM_001276767	70579	Mm.245357	NM_144530	ENSMUSG00000102976	Zc3h11a	1110003F06Rik|5730454B08Rik|G630041M05Rik|Zc3hdc11a|Zc3hh11a|mKIAA0663	zinc finger CCCH type containing 11A	protein-coding	Up	401	*	3.66815	1.33598	4.51728	-2.78916	9.55432e-07	1.75756
chr13	69534718	69535117	+	0	NA	Intergenic	CpG-3990	-1053	NM_001169131	210106	Mm.315959	NM_198600	ENSMUSG00000034575	Tent4a	LAK-1|POLK|Papd7|Pols|TRF4|TRF4-1	terminal nucleotidyltransferase 4A	protein-coding	Up	401	*	8.01026	7.6557	8.29465	-0.579622	9.58501e-07	0.115648
chr7	110689341	110689740	+	0	NA	Intergenic	Intergenic	61883	NM_009627	11535	Mm.1408	NM_009627	ENSMUSG00000030790	Adm	AM	adrenomedullin	protein-coding	Down	401	*	4.2911	5.01089	2.78908	2.05794	9.75053e-07	-0.845276
chr12	89812184	89812583	+	0	NA	promoter-TSS (NM_001252074)	promoter-TSS (NM_001252074)	-100	NM_001252074	18191	Mm.425766	NM_172544	ENSMUSG00000066392	Nrxn3	-	neurexin III	protein-coding	Down	401	*	5.11609	5.66778	4.21152	1.38347	9.76019e-07	-0.428445
chr7	34812430	34812829	+	0	NA	promoter-TSS (NM_175140)	promoter-TSS (NM_175140)	82	NM_175140	68947	Mm.29380	NM_175140	ENSMUSG00000060402	Chst8	1500011J21Rik|AI426009	carbohydrate sulfotransferase 8	protein-coding	Up	401	*	6.92042	6.43928	7.2806	-0.780559	9.79153e-07	0.177158
chr17	24151966	24152365	+	0	NA	Intergenic	Intergenic	-1243	NM_001286662	18607	Mm.10504	NM_011062	ENSMUSG00000024122	Pdpk1	Pdk1	3-phosphoinositide dependent protein kinase 1	protein-coding	Down	401	*	5.37026	5.83086	4.6896	1.09356	9.81411e-07	-0.314246
chr9	111205966	111206365	+	0	NA	intron (NM_027742, intron 8 of 13)	intron (NM_027742, intron 8 of 13)	65443	NM_026810	17350	Mm.486383	NM_026810	ENSMUSG00000032498	Mlh1	1110035C23Rik|AI317206|AI325952|AI561766	mutL homolog 1	protein-coding	Up	401	*	3.3643	0.611616	4.25309	-3.18508	9.82837e-07	2.79782
chr9	40391406	40391805	+	0	NA	intron (NM_001357617, intron 2 of 20)	intron (NM_001357617, intron 2 of 20)	-15188	NM_001357621	235283	Mm.138434	NM_172768	ENSMUSG00000040111	Gramd1b	3222402H23|A930008A22Rik|AI593249|mKIAA1201	GRAM domain containing 1B	protein-coding	Up	401	*	4.89324	3.96663	5.45288	-1.42803	9.83262e-07	0.459103
chr9	114563789	114564188	+	0	NA	5' UTR (NM_001042503, exon 1 of 4)	5' UTR (NM_001042503, exon 1 of 4)	381	NM_001042503	636931	Mm.17857	NM_001042503	ENSMUSG00000079259	Trim71	2610206G21Rik|AL022943|Gm1127|Lin41|lin-41|mLin41|mlin-41	tripartite motif-containing 71	protein-coding	Up	401	*	7.78716	7.40294	8.09028	-0.616635	9.87684e-07	0.128091
chr4	136755548	136755947	+	0	NA	intron (NM_010142, intron 3 of 15)	CpG	80265	NM_001290753	13844	Mm.250981	NM_010142	ENSMUSG00000028664	Ephb2	Cek5|Drt|ETECK|Erk|Hek5|Nuk|Prkm5|Qek5|Sek3|Tyro5	Eph receptor B2	protein-coding	Down	401	*	4.90153	5.44073	4.0307	1.34075	9.97863e-07	-0.432768
chr9	120010926	120011325	+	0	NA	Intergenic	CpG	12473	NM_011724	22437	Mm.10117	NM_011724	ENSMUSG00000079243	Xirp1	AI415219|Cmya1	xin actin-binding repeat containing 1	protein-coding	Up	401	*	5.91793	5.34306	6.32789	-0.921571	9.99525e-07	0.24406
chr18	61536269	61536668	+	0	NA	promoter-TSS (NM_177828)	promoter-TSS (NM_177828)	68	NM_177828	328967	Mm.488098	NM_177828	ENSMUSG00000045094	Arhgef37	4933429F08Rik	Rho guanine nucleotide exchange factor (GEF) 37	protein-coding	Up	401	*	7.5638	7.16851	7.87375	-0.633163	1.01678e-06	0.135379
chr18	76059433	76059832	+	0	NA	intron (NM_001357506, intron 1 of 2)	CpG	306	NM_001357506	207259	Mm.159332	NM_145356	ENSMUSG00000044646	Zbtb7c	B230208J24Rik|Kr-pok|Zbtb36	zinc finger and BTB domain containing 7C	protein-coding	Down	401	*	7.65806	7.94345	7.30193	0.580461	1.02287e-06	-0.121487
chr9	22188066	22188465	+	0	NA	promoter-TSS (NM_001033813)	promoter-TSS (NM_001033813)	99	NM_001033813	619310	Mm.335016	NM_001033813	ENSMUSG00000074472	Zfp872	9530015I07Rik	zinc finger protein 872	protein-coding	Down	401	*	5.48381	6.00909	4.64933	1.29562	1.02727e-06	-0.370123
chr16	72924432	72924831	+	0	NA	intron (NM_019413, intron 3 of 28)	intron (NM_019413, intron 3 of 28)	261482	NM_019413	19876	Mm.310772	NM_019413	ENSMUSG00000022883	Robo1	AW494633|AW742721|DUTT1|Gm310	roundabout guidance receptor 1	protein-coding	Down	401	*	3.38772	4.23616	1.06179	2.77894	1.03277e-06	-1.99626
chr15	5009647	5010046	+	0	NA	intron (NM_001243837, intron 12 of 17)	intron (NM_001243837, intron 12 of 17)	53927	NM_001243837	109828	Mm.208034	NM_001243837	ENSMUSG00000079105	C7	A530026G17|Gm1238	complement component 7	protein-coding	Up	401	*	3.97874	2.57521	4.67651	-1.95894	1.03558e-06	0.860739
chr9	21792737	21793136	+	0	NA	intron (NM_145611, intron 3 of 11)	intron (NM_145611, intron 3 of 11)	5610	NM_145611	235041	Mm.257371	NM_145611	ENSMUSG00000032194	Kank2	AI504612|Ankrd25|BC010245	KN motif and ankyrin repeat domains 2	protein-coding	Down	401	*	4.49545	5.2027	3.05052	2.02249	1.04841e-06	-0.770202
chr11	83534537	83534936	+	0	NA	Intergenic	Intergenic	-4218	NM_013653	20304	Mm.284248	NM_013653	ENSMUSG00000035042	Ccl5	MuRantes|RANTES|SISd|Scya5|TCP228	chemokine (C-C motif) ligand 5	protein-coding	Down	401	*	3.7562	4.53507	1.94128	2.38531	1.063e-06	-1.22411
chr9	87730190	87730589	+	0	NA	intron (NM_023814, intron 1 of 7)	CpG	871	NM_023814	76365	Mm.158789	NM_023814	ENSMUSG00000032419	Tbx18	2810012F10Rik|2810404D13Rik	T-box18	protein-coding	Up	401	*	7.00951	6.4811	7.39542	-0.845906	1.06484e-06	0.190394
chr4	151985951	151986350	+	0	NA	intron (NM_175152, intron 1 of 3)	intron (NM_175152, intron 1 of 3)	2836	NM_175152	69876	Mm.226820	NM_175152	ENSMUSG00000039759	Thap3	2010013E08Rik|2210418H06Rik	THAP domain containing, apoptosis associated protein 3	protein-coding	Up	401	*	3.98443	2.52078	4.69586	-2.0721	1.06603e-06	0.897521
chr10	94479680	94480079	+	0	NA	intron (NM_001359762, intron 2 of 4)	intron (NM_001359762, intron 2 of 4)	-34978	NM_172051	319880	Mm.23047	NM_172051	ENSMUSG00000020023	Tmcc3	A230066D03Rik|AW488095|C630016B22Rik|C88213|Gm1556|Tmcc1	transmembrane and coiled coil domains 3	protein-coding	Down	401	*	3.7874	4.56696	1.96823	2.34417	1.0721e-06	-1.21434
chr13	72628487	72628886	+	0	NA	promoter-TSS (NR_030701)	promoter-TSS (NR_030701)	-111	NM_010574	16372	Mm.28888	NM_010574	ENSMUSG00000001504	Irx2	-	Iroquois homeobox 2	protein-coding	Up	401	*	6.39804	5.82477	6.8072	-0.932307	1.07684e-06	0.224861
chr9	76566802	76567201	+	0	NA	intron (NM_001045518, intron 1 of 4)	intron (NM_001045518, intron 1 of 4)	114	NM_001045518	208994	Mm.256929	NM_001045518	ENSMUSG00000032358	Fam83b	C530008M07Rik|Gm516	family with sequence similarity 83, member B	protein-coding	Up	401	*	7.41839	6.97996	7.75417	-0.709178	1.07938e-06	0.151754
chr2	112239368	112239767	+	0	NA	promoter-TSS (NM_207206)	promoter-TSS (NM_207206)	-274	NM_207206	99010	Mm.33438	NM_207206	ENSMUSG00000027134	Lpcat4	AI505034|Agpat7|Aytl3|LPEAT2	lysophosphatidylcholine acyltransferase 4	protein-coding	Up	401	*	8.18215	7.86803	8.43996	-0.516758	1.08867e-06	0.101234
chr1	61402426	61402825	+	0	NA	Intergenic	Intergenic	24193	NR_040483	77341	Mm.402964	NR_040483	ENSMUSG00000085447	9530026F06Rik	-	RIKEN cDNA 9530026F06 gene	ncRNA	Down	401	*	3.75564	4.59425	1.51557	2.71494	1.09188e-06	-1.59997
chr9	42264259	42264658	+	0	NA	promoter-TSS (NM_172769)	promoter-TSS (NM_172769)	-158	NM_172769	235293	Mm.32700	NM_172769	ENSMUSG00000032018	Sc5d	A830037K02|A830073K23Rik|Sc5dl	sterol-C5-desaturase	protein-coding	Up	401	*	7.48097	7.13765	7.75808	-0.559722	1.09576e-06	0.120251
chr5	117363716	117364115	+	0	NA	intron (NM_021539, intron 2 of 8)	intron (NM_021539, intron 2 of 8)	6610	NM_021539	59043	Mm.28489	NM_021539	ENSMUSG00000029364	Wsb2	AA673511|Swip2|WSB-2	WD repeat and SOCS box-containing 2	protein-coding	Up	401	*	5.03273	4.1445	5.57842	-1.40487	1.09737e-06	0.42866
chr6	12748813	12749212	+	0	NA	5' UTR (NM_001164805, exon 1 of 27)	5' UTR (NM_001164805, exon 1 of 27)	241	NM_001164805	330267	Mm.11989	NM_001164805	ENSMUSG00000032625	Thsd7a	Gm837	thrombospondin, type I, domain containing 7A	protein-coding	Down	401	*	7.31703	7.60493	6.95697	0.582181	1.10061e-06	-0.128477
chr17	15375318	15375717	+	0	NA	5' UTR (NM_007865, exon 1 of 11)	5' UTR (NM_007865, exon 1 of 11)	306	NM_007865	13388	Mm.4875	NM_007865	ENSMUSG00000014773	Dll1	Delta1	delta like canonical Notch ligand 1	protein-coding	Up	401	*	7.79911	7.43242	8.09123	-0.591287	1.10917e-06	0.122528
chr5	97935353	97935752	+	0	NA	intron (NM_133738, intron 16 of 16)	CpG	95410	NM_133738	71914	Mm.24842	NM_133738	ENSMUSG00000029338	Antxr2	2310046B19Rik|AW561899|CMG-2|CMG2|cI-35	anthrax toxin receptor 2	protein-coding	Down	401	*	5.6638	6.11964	4.99361	1.09114	1.10988e-06	-0.293363
chr9	76236180	76236579	+	0	NA	exon (NM_198962, exon 5 of 8)	exon (NM_198962, exon 5 of 8)	-22722	NR_153419	404194	Mm.213862	NM_205844	ENSMUSG00000059383	Gfral	AY457637|Gral	GDNF family receptor alpha like	protein-coding	Down	401	*	5.38821	5.89041	4.61133	1.23542	1.11477e-06	-0.353184
chr7	27257305	27257704	+	0	NA	exon (NM_133770, exon 15 of 15)	exon (NM_133770, exon 15 of 15)	-1257	NM_010950	18223	Mm.458153	NM_010950	ENSMUSG00000063160	Numbl	nbl	numb-like	protein-coding	Down	401	*	4.55509	5.21479	3.30439	1.79633	1.13583e-06	-0.658225
chr6	116460797	116461196	+	0	NA	exon (NM_009662, exon 1 of 14)	exon (NM_009662, exon 1 of 14)	182	NM_009662	11689	Mm.41072	NM_009662	ENSMUSG00000025701	Alox5	5-LO|5-LOX|5LO|5LX|AI850497|F730011J02	arachidonate 5-lipoxygenase	protein-coding	Down	401	*	4.399	5.04072	3.21396	1.7088	1.13719e-06	-0.649277
chr11	97598683	97599082	+	0	NA	intron (NR_045496, intron 1 of 3)	B4|SINE|B4	371	NR_045496	69729	Mm.233452	NR_045496	ENSMUSG00000085860	2410003L11Rik	-	RIKEN cDNA 2410003L11 gene	ncRNA	Up	401	*	6.41034	5.49067	6.9675	-1.42497	1.13754e-06	0.34366
chr4	66414660	66415059	+	0	NA	Intergenic	Intergenic	-10376	NM_207109	56079	Mm.445312	NM_019514	ENSMUSG00000028373	Astn2	1d8|Astnl|bM452J22.1	astrotactin 2	protein-coding	Down	401	*	4.44811	5.1168	3.16313	1.82433	1.14013e-06	-0.693889
chr14	54527393	54527792	+	0	NA	Intergenic	Lx8|LINE|L1	-10122	NM_001313907	27374	Mm.196585	NM_013768	ENSMUSG00000023110	Prmt5	Jbp1|Skb1	protein arginine N-methyltransferase 5	protein-coding	Down	401	*	4.80466	5.35908	3.8926	1.38913	1.16025e-06	-0.461251
chr4	101507975	101508374	+	0	NA	exon (NM_001164584, exon 1 of 19)	exon (NM_001164584, exon 1 of 19)	198	NM_001164584	72685	Mm.76494	NM_198412	ENSMUSG00000028528	Dnajc6	2810027M23Rik|mKIAA0473	DnaJ heat shock protein family (Hsp40) member C6	protein-coding	Down	401	*	4.47848	5.10966	3.33019	1.69659	1.16218e-06	-0.617624
chr17	37050491	37050890	+	0	NA	intron (NM_019439, intron 5 of 22)	CpG	4724	NM_019439	54393	Mm.32191	NM_019439	ENSMUSG00000024462	Gabbr1	GABAB1|GABAbR1|bM573K1.1	gamma-aminobutyric acid (GABA) B receptor, 1	protein-coding	Down	401	*	6.93892	7.29487	6.46534	0.760054	1.17182e-06	-0.174155
chrX	136203526	136203925	+	0	NA	intron (NM_177919, intron 1 of 2)	intron (NM_177919, intron 1 of 2)	126	NM_177919	331532	Mm.41605	NM_177919	ENSMUSG00000054034	Tceal5	6430401A05Rik	transcription elongation factor A (SII)-like 5	protein-coding	Up	401	*	4.10771	2.6876	4.80932	-2.0015	1.17233e-06	0.839517
chr7	135651904	135652303	+	0	NA	exon (NM_001316678, exon 4 of 20)	exon (NM_001316678, exon 4 of 20)	204	NM_001316681	19267	Mm.945	NM_011212	ENSMUSG00000041836	Ptpre	PTPe|PTPepsilon|RPTPepsilon	protein tyrosine phosphatase, receptor type, E	protein-coding	Down	401	*	6.11912	6.51641	5.56901	0.874705	1.20274e-06	-0.226655
chr9	72155507	72155906	+	0	NA	Intergenic	Intergenic	-43887	NM_011544	21406	Mm.171615	NM_011544	ENSMUSG00000032228	Tcf12	A130037E08Rik|ALF1|HEB|HEBAlt|HTF-4|HTF4|ME1|REB|bHLHb20	transcription factor 12	protein-coding	Down	401	*	3.5029	4.38381	0.845161	3.01736	1.20309e-06	-2.37489
chr11	116694272	116694671	+	0	NA	exon (NM_009180, exon 1 of 9)	exon (NM_009180, exon 1 of 9)	189	NM_009180	20446	Mm.3947	NM_009180	ENSMUSG00000057286	St6galnac2	II|ST6GalNAc|Siat7|Siat7b	ST6 (alpha-N-acetyl-neuraminyl-2,3-beta-galactosyl-1,3)-N-acetylgalactosaminide alpha-2,6-sialyltransferase 2	protein-coding	Up	401	*	7.47939	7.0655	7.80062	-0.666725	1.20799e-06	0.142796
chr18	37815300	37815699	+	0	NA	5' UTR (NM_033582, exon 1 of 4)	5' UTR (NM_033582, exon 1 of 4)	420	NM_033582	93707	Mm.247203	NM_033582	ENSMUSG00000023036	Pcdhgc4	-	protocadherin gamma subfamily C, 4	protein-coding	Down	401	*	6.74382	7.08985	6.28768	0.732787	1.2105e-06	-0.173227
chr6	124738287	124738686	+	0	NA	TTS (NM_013535)	TTS (NM_013535)	223	NM_001077705	15170	Mm.271799	NM_013545	ENSMUSG00000004266	Ptpn6	70Z-SHP|Hcph|PTPTY-42|Ptp1C|SH-PTP1|SHP-1|hcp|me	protein tyrosine phosphatase, non-receptor type 6	protein-coding	Up	401	*	5.38359	4.6154	5.88219	-1.22858	1.22033e-06	0.349899
chr2	155538655	155539054	+	0	NA	intron (NM_019811, intron 2 of 17)	(TG)n|Simple_repeat|Simple_repeat	18076	NR_040613	74945	Mm.401956	NR_040613	ENSMUSG00000086529	Acss2os	4930471I20Rik	acyl-CoA synthetase short-chain family member 2, opposite strand	ncRNA	Up	401	*	5.92505	5.23382	6.39043	-1.11412	1.22109e-06	0.288049
chr14	122453565	122453964	+	0	NA	Intergenic	Intergenic	-2618	NR_033326	328479	Mm.86095	NR_033325	ENSMUSG00000064052	Gm5089	6530402A20|C030005G22Rik|EG328479	predicted gene 5089	ncRNA	Down	401	*	3.95092	4.71571	2.21817	2.29581	1.23519e-06	-1.08811
chr15	98807915	98808314	+	0	NA	promoter-TSS (NM_001013741)	promoter-TSS (NM_001013741)	-189	NM_001013741	13199	Mm.390810	NM_001013741	ENSMUSG00000059213	Ddn	Gm748	dendrin	protein-coding	Down	401	*	5.53978	6.04615	4.75274	1.23807	1.24433e-06	-0.347258
chr9	25481591	25481990	+	0	NA	5' UTR (NM_026189, exon 1 of 8)	5' UTR (NM_026189, exon 1 of 8)	193	NM_026189	67484	Mm.112977	NM_026189	ENSMUSG00000036611	Eepd1	2310005P05Rik|AI481005	endonuclease/exonuclease/phosphatase family domain containing 1	protein-coding	Up	401	*	8.02059	7.70664	8.27828	-0.517786	1.24829e-06	0.103228
chr17	57105431	57105830	+	0	NA	exon (NM_009404, exon 1 of 3)	exon (NM_009404, exon 1 of 3)	245	NM_009404	21950	Mm.41171	NM_009404	ENSMUSG00000035678	Tnfsf9	4-1BB-L|4-1BBL|AI848817|Cd137l|Ly63l	tumor necrosis factor (ligand) superfamily, member 9	protein-coding	Down	401	*	7.04081	7.40955	6.54421	0.79753	1.28025e-06	-0.179166
chr15	84557490	84557889	+	0	NA	5' UTR (NM_177630, exon 1 of 1)	5' UTR (NM_177630, exon 1 of 1)	134	NM_177630	223732	Mm.6471	NM_177630	ENSMUSG00000055745	Rtl6	BC058638|Ldoc1l|Mar6|Mart6	retrotransposon Gag like 6	protein-coding	Up	401	*	8.0591	7.7492	8.31406	-0.506624	1.28256e-06	0.101507
chr19	3323391	3323790	+	0	NA	intron (NM_013495, intron 1 of 18)	CpG	289	NM_013495	12894	Mm.18522	NM_013495	ENSMUSG00000024900	Cpt1a	C730027G07|CPTI|Cpt1	carnitine palmitoyltransferase 1a, liver	protein-coding	Up	401	*	8.05314	7.7283	8.3181	-0.531273	1.285e-06	0.106103
chr9	102792054	102792453	+	0	NA	Intergenic	Intergenic	-42667	NM_013649	20187	Mm.335391	NM_013649	ENSMUSG00000032547	Ryk	AW536699|ERK-3|Vik	receptor-like tyrosine kinase	protein-coding	Down	401	*	4.50726	5.07686	3.55239	1.45472	1.2876e-06	-0.515145
chr12	52745397	52745796	+	0	NA	intron (NM_198111, intron 1 of 13)	intron (NM_198111, intron 1 of 13)	46213	NM_198111	238161	Mm.310822	NM_198111	ENSMUSG00000061603	Akap6	AI482140|Akapalpha|Akapbeta|PRKA	A kinase (PRKA) anchor protein 6	protein-coding	Down	401	*	4.61411	5.20972	3.58168	1.55111	1.30031e-06	-0.540569
chr10	19014982	19015381	+	0	NA	5' UTR (NM_009397, exon 1 of 9)	5' UTR (NM_009397, exon 1 of 9)	229	NM_009397	21929	Mm.116683	NM_009397	ENSMUSG00000019850	Tnfaip3	A20|Tnfip3	tumor necrosis factor, alpha-induced protein 3	protein-coding	Up	401	*	8.5303	8.1893	8.80591	-0.550334	1.3014e-06	0.104733
chr2	38825154	38825553	+	0	NA	intron (NM_010264, intron 3 of 10)	intron (NM_010264, intron 3 of 10)	-27382	NR_029568	387176		NR_029568	ENSMUSG00000065423	Mir181a-2	Mirn181|Mirn181a|Mirn181a-2|miR-181|mir-181a|mir-181a-2	microRNA 181a-2	ncRNA	Down	401	*	4.96465	5.58583	3.85019	1.64787	1.30317e-06	-0.536842
chr16	32127655	32128054	+	0	NA	Intergenic	RMER13A1|LTR|ERVK	28052	NM_025892	66994	Mm.22990	NM_025892	ENSMUSG00000035790	Cep19	1500031L02Rik|AI428934|AL022620	centrosomal protein 19	protein-coding	Down	401	*	3.48255	4.39437	0.406401	3.33358	1.31469e-06	-3.43468
chr1	72121809	72122208	+	0	NA	Intergenic	Intergenic	90299	NM_001005423	381269	Mm.422636	NM_001005423	ENSMUSG00000039395	Mreg	Gm974|Wdt2|dsu	melanoregulin	protein-coding	Up	401	*	3.96961	2.18422	4.74353	-2.27778	1.33085e-06	1.11885
chr12	26469391	26469790	+	0	NA	exon (NM_020557, exon 1 of 5)	exon (NM_020557, exon 1 of 5)	375	NM_020557	22169	Mm.271839	NM_020557	ENSMUSG00000020638	Cmpk2	1200004E04Rik|TDKI|Tyki	cytidine monophosphate (UMP-CMP) kinase 2, mitochondrial	protein-coding	Up	401	*	7.88156	7.45997	8.2074	-0.682881	1.33524e-06	0.137755
chr8	33833592	33833991	+	0	NA	intron (NM_001042675, intron 5 of 6)	intron (NM_001042675, intron 5 of 6)	-86021	NM_001206849	72632	Mm.443483	NM_001206849	ENSMUSG00000094500	Smim18	2700090O03Rik|AI835723	small integral membrane protein 18	protein-coding	Down	401	*	3.66451	4.4904	1.52771	2.61849	1.33932e-06	-1.55547
chr1	152624655	152625054	+	0	NA	intron (NM_001346118, intron 2 of 18)	intron (NM_001346118, intron 2 of 18)	363	NM_016846	19731	Mm.245270	NM_016846	ENSMUSG00000026482	Rgl1	Rgl|mKIAA0959	ral guanine nucleotide dissociation stimulator,-like 1	protein-coding	Up	401	*	8.06016	7.74701	8.31731	-0.509675	1.33966e-06	0.102478
chr17	22080974	22081373	+	0	NA	Intergenic	CpG	84804	NM_177596	210853	Mm.441622	NM_177596	ENSMUSG00000063383	Zfp947	6720451E15|EG210853|Gm4769	zinc finger protein 947	protein-coding	Down	401	*	6.97365	7.31291	6.52927	0.71013	1.34955e-06	-0.163524
chr17	28207841	28208240	+	0	NA	intron (NM_027185, intron 1 of 10)	intron (NM_027185, intron 1 of 10)	262	NM_027185	23853	Mm.204731	NM_027185	ENSMUSG00000002257	Def6	2410003F05Rik|6430538D02Rik|AV094905|Ibp|Slat|Slat2|Slat6	differentially expressed in FDCP 6	protein-coding	Down	401	*	6.29662	6.67961	5.7737	0.835851	1.35211e-06	-0.210266
chr11	58201155	58201554	+	0	NA	intron (NM_018738, intron 1 of 2)	intron (NM_018738, intron 1 of 2)	1798	NM_018738	16145	Mm.33902	NM_018738	ENSMUSG00000078853	Igtp	AW558444|Irgm3	interferon gamma induced GTPase	protein-coding	Down	401	*	3.85301	4.65456	1.89296	2.47869	1.35258e-06	-1.298
chr11	69110868	69111267	+	0	NA	Intergenic	Intergenic	-9386	NM_033041	84653	Mm.98505	NM_033041	ENSMUSG00000023781	Hes7	bHLHb37	hes family bHLH transcription factor 7	protein-coding	Down	401	*	6.06583	6.47857	5.48544	0.924489	1.35276e-06	-0.240067
chr11	51898863	51899262	+	0	NA	Intergenic	Intergenic	-41432	NM_001357588	76901	Mm.259996	NM_199299	ENSMUSG00000020387	Jade2	1200017K05Rik|AI480685|Phf15|mKIAA0239	jade family PHD finger 2	protein-coding	Down	401	*	3.53087	4.46351	0.0765923	3.57652	1.35343e-06	-5.86484
chr10	62501703	62502102	+	0	NA	intron (NM_001358965, intron 2 of 3)	B1F2|SINE|Alu	5855	NM_011157	19073	Mm.338790	NM_011157	ENSMUSG00000020077	Srgn	Prg|Prg1|Sgc	serglycin	protein-coding	Down	401	*	4.02885	4.75161	2.51287	2.09075	1.35773e-06	-0.919081
chr12	71294333	71294732	+	0	NA	Intergenic	Intergenic	-15352	NM_021532	59036	Mm.46662	NM_021532	ENSMUSG00000044548	Dact1	4921528D17Rik|AI115603|DAPPER|DAPPER1|FRODO|Frd1|Frodo1|MDpr1|MTNG3|THYEX3	dishevelled-binding antagonist of beta-catenin 1	protein-coding	Down	401	*	3.73231	4.5497	1.66	2.57272	1.36797e-06	-1.45459
chr1	74806764	74807163	+	0	NA	Intergenic	Intergenic	14944	NM_009518	22409	Mm.5130	NM_009518	ENSMUSG00000026167	Wnt10a	-	wingless-type MMTV integration site family, member 10A	protein-coding	Down	401	*	3.66072	4.47947	1.5783	2.6084	1.37768e-06	-1.50496
chr3	84304594	84304993	+	0	NA	promoter-TSS (NM_001271726)	promoter-TSS (NM_001271726)	-18	NM_001271726	80890	Mm.44876	NM_030706	ENSMUSG00000027993	Trim2	mKIAA0517|narf	tripartite motif-containing 2	protein-coding	Down	401	*	5.0615	5.66117	4.01646	1.56253	1.39385e-06	-0.495176
chr15	98593919	98594318	+	0	NA	intron (NM_007405, intron 19 of 21)	intron (NM_007405, intron 19 of 21)	13515	NM_007405	11512	Mm.157091	NM_007405	ENSMUSG00000022994	Adcy6	AC6|mKIAA0422	adenylate cyclase 6	protein-coding	Up	401	*	3.23291	0.106318	4.14786	-3.3212	1.40379e-06	5.2859
chr9	65520240	65520639	+	0	NA	Intergenic	Intergenic	57738	NM_001357813	27965	Mm.272475	NM_138584	ENSMUSG00000032388	Spg21	ACP33|BM-019|C78576|D9Wsu18e|GL010|MAST	SPG21, maspardin	protein-coding	Down	401	*	3.98598	4.76029	2.19825	2.33973	1.41004e-06	-1.1147
chr7	6729773	6730172	+	0	NA	promoter-TSS (NM_001290994)	promoter-TSS (NM_001290994)	447	NM_008817	18616	Mm.389800	NM_008817	ENSMUSG00000002265	Peg3	AL022617|ASF-1|End4|Gcap4|Pw1|Zfp102|mKIAA0287	paternally expressed 3	protein-coding	Up	401	*	7.36193	6.90091	7.71076	-0.744557	1.41086e-06	0.160087
chr11	102924786	102925185	+	0	NA	5' UTR (NM_197959, exon 1 of 16)	5' UTR (NM_197959, exon 1 of 16)	139	NM_197959	70218	Mm.32084	NM_197959	ENSMUSG00000051378	Kif18b	3000004C01Rik	kinesin family member 18B	protein-coding	Down	401	*	7.93604	8.19914	7.61402	0.519808	1.41285e-06	-0.106814
chr7	98111186	98111585	+	0	NA	intron (NM_008663, intron 2 of 48)	CpG	-2137	NM_001256083	17921	Mm.1403	NM_008663	ENSMUSG00000030761	Myo7a	Hdb|Myo7|USH1B|nmf371|polka|sh-1|sh1	myosin VIIA	protein-coding	Down	401	*	3.40289	4.24811	1.10574	2.76947	1.41851e-06	-1.9418
chr17	36929331	36929730	+	0	NA	intron (NR_045439, intron 2 of 2)	intron (NR_045439, intron 2 of 2)	5738	NR_045439	73286	Mm.426884	NR_045439	ENSMUSG00000092239	1700031A10Rik	-	RIKEN cDNA 1700031A10 gene	ncRNA	Down	401	*	3.72344	4.55105	1.57309	2.6574	1.41868e-06	-1.5326
chr13	51071411	51071810	+	0	NA	Intergenic	(CA)n|Simple_repeat|Simple_repeat	29117	NR_029463	77428	Mm.405630	NR_029463		9430083A17Rik	-	RIKEN cDNA 9430083A17 gene	ncRNA	Down	401	*	3.65438	4.4578	1.68165	2.49602	1.42064e-06	-1.40646
chr12	108885337	108885736	+	0	NA	intron (NM_001164488, intron 2 of 9)	intron (NM_001164488, intron 2 of 9)	7662	NM_001164488	22375	Mm.38433	NM_011710	ENSMUSG00000021266	Wars	TrpRS|WRS	tryptophanyl-tRNA synthetase	protein-coding	Down	401	*	4.01247	4.78122	2.25718	2.30802	1.42498e-06	-1.08286
chr19	5050822	5051221	+	0	NA	intron (NM_145495, intron 1 of 9)	intron (NM_145495, intron 1 of 9)	213	NM_145495	225870	Mm.271922	NM_145495	ENSMUSG00000024883	Rin1	-	Ras and Rab interactor 1	protein-coding	Down	401	*	7.00031	7.30696	6.61038	0.626513	1.42562e-06	-0.144538
chr13	22021164	22021563	+	0	NA	Intergenic	Intergenic	-11622	NM_019429	54373	Mm.32043	NM_019429	ENSMUSG00000006179	Prss16	AI448615|TSSP	protease, serine 16 (thymus)	protein-coding	Down	401	*	7.03296	7.37361	6.58616	0.716528	1.43085e-06	-0.162932
chr19	59588205	59588604	+	0	NA	Intergenic	Intergenic	95268	NR_045308	72647	Mm.410849	NR_045308	ENSMUSG00000100119	2700089I24Rik	-	RIKEN cDNA 2700089I24 gene	ncRNA	Down	401	*	4.27608	4.95722	2.94178	1.9047	1.44429e-06	-0.752845
chr8	31211508	31211907	+	0	NA	intron (NM_001286425, intron 3 of 3)	intron (NM_001286425, intron 3 of 3)	24376	NM_001286425	171167	Mm.334477	NM_134161	ENSMUSG00000046152	Fut10	fuc-TX|fut10A	fucosyltransferase 10	protein-coding	Down	401	*	3.62153	4.43728	1.56133	2.57689	1.46734e-06	-1.5069
chr2	170673446	170673845	+	0	NA	Intergenic	RLTR34B_MM|LTR|ERVK	-58162	NM_029761	76829	Mm.41633	NM_029761	ENSMUSG00000027560	Dok5	2700055C10Rik	docking protein 5	protein-coding	Up	401	*	3.32567	0.928964	4.18174	-2.80346	1.46828e-06	2.17041
chr9	103506666	103507065	+	0	NA	intron (NM_001359465, intron 2 of 4)	intron (NM_001359465, intron 2 of 4)	-26537	NM_001002896	107993	Mm.335403	NM_001002896	ENSMUSG00000032556	Bfsp2	AI448593|CP49	beaded filament structural protein 2, phakinin	protein-coding	Up	401	*	3.81079	2.09517	4.57252	-2.31707	1.4783e-06	1.12592
chr11	114829835	114830234	+	0	NA	Intergenic	Intergenic	-21498	NM_001110337	70355	Mm.242413	NM_147217	ENSMUSG00000051043	Gprc5c	1110028I06Rik|3200002M13Rik|Raig3	G protein-coupled receptor, family C, group 5, member C	protein-coding	Down	401	*	5.90589	6.31176	5.33909	0.903137	1.48215e-06	-0.241449
chr10	75954320	75954719	+	0	NA	promoter-TSS (NM_198635)	promoter-TSS (NM_198635)	5	NM_198635	333669	Mm.31077	NM_198635	ENSMUSG00000033255	Gm5134	EG333669	predicted gene 5134	protein-coding	Down	401	*	4.52727	5.13585	3.45401	1.60971	1.49711e-06	-0.572332
chr13	78427554	78427953	+	0	NA	Intergenic	Intergenic	-228880	NM_010151	13865	Mm.439653	NM_010151	ENSMUSG00000069171	Nr2f1	COUP-TF1|COUP-TFI|COUPTFA|EAR-3|EAR3|Erbal3|SVP44|Tcfcoup1	nuclear receptor subfamily 2, group F, member 1	protein-coding	Down	401	*	4.97036	5.56376	3.94472	1.53265	1.51816e-06	-0.496139
chr10	109903558	109903957	+	0	NA	exon (NM_001081035, exon 2 of 39)	exon (NM_001081035, exon 2 of 39)	96462	NM_001081035	260315	Mm.225050	NM_177797	ENSMUSG00000020181	Nav3	4732483H20Rik|9630020C08Rik|POMFIL1|Pomfil1p|mKIAA0938|unc53H3	neuron navigator 3	protein-coding	Down	401	*	6.61873	6.95433	6.18063	0.706761	1.53467e-06	-0.170158
chr8	62951623	62952022	+	0	NA	exon (NM_001252621, exon 2 of 11)	exon (NM_001252621, exon 2 of 11)	477	NM_001361918	72902	Mm.334552	NM_023689	ENSMUSG00000054162	Spock3	2900045C01Rik|AI428471|mKIAA4039	sparc/osteonectin, cwcv and kazal-like domains proteoglycan 3	protein-coding	Down	401	*	3.72807	4.52168	1.82073	2.45165	1.54378e-06	-1.31234
chr5	103453269	103453668	+	0	NA	intron (NM_011204, intron 1 of 47)	intron (NM_011204, intron 1 of 47)	28276	NM_011204	19249	Mm.3414	NM_011204	ENSMUSG00000034573	Ptpn13	AI324989|PTP-BL|PTPL1|Ptpri|RIP	protein tyrosine phosphatase, non-receptor type 13	protein-coding	Down	401	*	3.81181	4.65258	1.55336	2.73039	1.55133e-06	-1.58264
chr5	43818928	43819327	+	0	NA	intron (NM_009763, intron 1 of 8)	intron (NM_009763, intron 1 of 8)	234	NM_009763	12182	Mm.246332	NM_009763	ENSMUSG00000029082	Bst1	114/A10|A530073F09|BP-3|Bp3|Bsta1|CD157|Ly65	bone marrow stromal cell antigen 1	protein-coding	Down	401	*	4.50057	5.11728	3.4009	1.6367	1.55301e-06	-0.589459
chr4	147756134	147756533	+	0	NA	intron (NM_001127189, intron 5 of 5)	intron (NM_001127189, intron 5 of 5)	53455	NM_001127189	100041677	Mm.327194	NM_001127189	ENSMUSG00000078495	Zfp984	Gm13157	zinc finger protein 984	protein-coding	Down	401	*	3.86086	4.68298	1.75305	2.63543	1.55888e-06	-1.41756
chr1	173420615	173421014	+	0	NA	intron (NM_001013779, intron 1 of 8)	L1VL2|LINE|L1	210	NM_001013779	383619	Mm.131453	NM_001013779	ENSMUSG00000037860	Aim2	Gm1313|Ifi210	absent in melanoma 2	protein-coding	Down	401	*	4.33316	4.98832	3.0994	1.76932	1.56018e-06	-0.686565
chr2	168670022	168670421	+	0	NA	intron (NM_001354977, intron 13 of 27)	intron (NM_001354977, intron 13 of 27)	-29462	NR_105971	102466784		NR_105971	ENSMUSG00000105496	Mir7004	mmu-mir-7004	microRNA 7004	ncRNA	Up	401	*	6.4266	5.78453	6.86936	-1.051	1.56191e-06	0.247976
chr8	69654468	69654867	+	0	NA	intron (NM_001177527, intron 1 of 3)	CpG	111	NM_001177527	636741	Mm.480188	NM_001177527	ENSMUSG00000091764	Zfp964	4732490P12|EG636741|Gm7187	zinc finger protein 964	protein-coding	Up	401	*	7.89931	7.58449	8.15759	-0.516816	1.5643e-06	0.105091
chr7	92783722	92784121	+	0	NA	intron (NM_029494, intron 1 of 4)	intron (NM_029494, intron 1 of 4)	42207	NM_029494	75985	Mm.323004	NM_029494	ENSMUSG00000030643	Rab30	5033421K01Rik|AI323892|Rsb30	RAB30, member RAS oncogene family	protein-coding	Down	401	*	3.30716	4.23067	0.0317296	3.4218	1.56776e-06	-7.05891
chr4	41498362	41498761	+	0	NA	exon (NM_001085515, exon 2 of 2)	exon (NM_001085515, exon 2 of 2)	4514	NM_001085515	329828	Mm.27054	NM_001085515	ENSMUSG00000046312	Myorg	AA408153|AI464131|AI604836|Gm762|Kiaa1161|NET37	myogenesis regulating glycosidase (putative)	protein-coding	Down	401	*	4.1198	4.80964	2.74983	1.91821	1.56871e-06	-0.806585
chr16	43506269	43506668	+	0	NA	intron (NM_181058, intron 3 of 6)	intron (NM_181058, intron 3 of 6)	-86272	NR_046026	626693	Mm.447083	NR_046026	ENSMUSG00000085499	Gm15713	-	predicted gene 15713	ncRNA	Down	401	*	4.77386	5.35244	3.79286	1.48559	1.57127e-06	-0.496911
chr15	13287847	13288246	+	0	NA	Intergenic	Intergenic	-114371	NM_007666	12563	Mm.57048	NM_007666	ENSMUSG00000039385	Cdh6	cad6	cadherin 6	protein-coding	Down	401	*	3.36756	4.242	0.782958	3.03154	1.57189e-06	-2.43774
chrX	37211091	37211490	+	0	NA	promoter-TSS (NM_001033234)	promoter-TSS (NM_001033234)	-249	NM_001033234	194854	Mm.296429	NM_001033234	ENSMUSG00000073243	Gm9	-	predicted gene 9	protein-coding	Up	401	*	5.31141	4.53009	5.81543	-1.26555	1.57748e-06	0.360344
chr5	76928357	76928756	+	0	NA	intron (NM_172146, intron 1 of 10)	intron (NM_172146, intron 1 of 10)	-22746	NM_001356974	67054	Mm.182931	NM_025939	ENSMUSG00000029247	Paics	2610511I09Rik|ADE2H1|AIRC|PAIS	phosphoribosylaminoimidazole carboxylase, phosphoribosylaminoribosylaminoimidazole, succinocarboxamide synthetase	protein-coding	Down	401	*	4.73343	5.37959	3.53251	1.7494	1.58916e-06	-0.606805
chr13	76064479	76064878	+	0	NA	intron (NM_001360843, intron 7 of 7)	RMER17A2|LTR|ERVK	-7682	NM_175495	238725	Mm.167172	NM_175495	ENSMUSG00000045509	Gpr150	C030001A19Rik|PGR11	G protein-coupled receptor 150	protein-coding	Up	401	*	4.11512	2.52146	4.85382	-2.18683	1.59877e-06	0.944859
chr14	93701430	93701829	+	0	NA	intron (NM_001081377, intron 2 of 4)	intron (NM_001081377, intron 2 of 4)	189040	NM_001271800	211712	Mm.37126	NM_001081377	ENSMUSG00000055421	Pcdh9	-	protocadherin 9	protein-coding	Down	401	*	3.56894	4.42362	1.18551	2.87576	1.5993e-06	-1.89972
chr13	10540365	10540764	+	0	NA	Intergenic	RLTR42-int|LTR|ERVK	-179761	NM_033269	12671	Mm.342315	NM_033269	ENSMUSG00000046159	Chrm3	Chrm-3|M3|M3R	cholinergic receptor, muscarinic 3, cardiac	protein-coding	Up	401	*	3.52064	0.833093	4.40408	-3.09072	1.60542e-06	2.40229
chr8	8307443	8307842	+	0	NA	Intergenic	Intergenic	353131	NM_010111	13642	Mm.209813	NM_010111	ENSMUSG00000001300	Efnb2	ELF-2|Epl5|Eplg5|Htk-L|LERK-5|Lerk5|NLERK-1	ephrin B2	protein-coding	Down	401	*	3.92778	4.66844	2.32418	2.13957	1.60859e-06	-1.00622
chr11	59538152	59538551	+	0	NA	Intergenic	Intergenic	-3218	NM_001359638	216799	Mm.54174	NM_145827	ENSMUSG00000032691	Nlrp3	AGTAVPRL|AII/AVP|Cias1|FCAS|FCU|MWS|Mmig1|NALP3|Pypaf1	NLR family, pyrin domain containing 3	protein-coding	Down	401	*	3.63305	4.46624	1.43791	2.69169	1.61118e-06	-1.63509
chr5	150457758	150458157	+	0	NA	intron (NM_172887, intron 51 of 60)	intron (NM_172887, intron 51 of 60)	44262	NR_024513	194292	Mm.300184	NR_024513		Gm5	Gm1812	predicted gene 5	ncRNA	Down	401	*	4.46749	5.20398	2.88489	2.14473	1.62672e-06	-0.851102
chr4	118290463	118290862	+	0	NA	intron (NM_011213, intron 1 of 32)	CpG	735	NM_011213	19268	Mm.29855	NM_011213	ENSMUSG00000033295	Ptprf	AA591035|LAR|LARS|RPTP-LAR	protein tyrosine phosphatase, receptor type, F	protein-coding	Up	401	*	7.06653	6.62878	7.40192	-0.69918	1.62968e-06	0.159157
chr12	23634378	23634777	+	0	NA	Intergenic	CpG	462692	NM_001256489	66808	Mm.379124	NM_001256489	ENSMUSG00000073158	9030624G23Rik	-	RIKEN cDNA 9030624G23 gene	protein-coding	Up	401	*	5.26429	4.36388	5.81446	-1.39391	1.63716e-06	0.414034
chr8	80733690	80734089	+	0	NA	intron (NM_053124, intron 2 of 23)	intron (NM_053124, intron 2 of 23)	5570	NM_053124	93762	Mm.246803	NM_053124	ENSMUSG00000031715	Smarca5	4933427E24Rik|D030040M08Rik|D330027N15Rik|MommeD4|Snf2h	SWI/SNF related, matrix associated, actin dependent regulator of chromatin, subfamily a, member 5	protein-coding	Up	401	*	4.34601	3.00876	5.02789	-1.86284	1.63991e-06	0.740786
chr5	145237123	145237522	+	0	NA	3' UTR (NM_001083958, exon 5 of 5)	3' UTR (NM_001083958, exon 5 of 5)	5563	NM_028298	72611	Mm.206555	NM_028298	ENSMUSG00000007812	Zfp655	2700038I16Rik|9030409O18Rik	zinc finger protein 655	protein-coding	Up	401	*	3.36784	0.749455	4.24531	-2.99392	1.64007e-06	2.50196
chr3	96474920	96475319	+	0	NA	Intergenic	CpG	-22813	NM_001256181	329716	Mm.275223	NM_183223	ENSMUSG00000046317	BC107364	D730018G16	cDNA sequence BC107364	protein-coding	Down	401	*	5.98818	6.40862	5.39236	0.953842	1.65216e-06	-0.249096
chr2	30660478	30660877	+	0	NA	intron (NR_136917, intron 2 of 3)	intron (NR_136917, intron 2 of 3)	17334	NR_136917	665635	Mm.450149	NR_136917		Gm14486	-	predicted gene 14486	ncRNA	Down	401	*	3.3141	4.18699	0.746404	3.00811	1.66467e-06	-2.48788
chr15	8967693	8968092	+	0	NA	promoter-TSS (NM_198024)	promoter-TSS (NM_198024)	-57	NM_198024	223332	Mm.321371	NM_198024	ENSMUSG00000048424	Ranbp3l	C130037N17Rik	RAN binding protein 3-like	protein-coding	Down	401	*	3.90522	4.71439	1.89244	2.52452	1.66914e-06	-1.31682
chr18	7004618	7005017	+	0	NA	promoter-TSS (NM_177595)	promoter-TSS (NM_177595)	-38	NM_177595	210719	Mm.257186	NM_177595	ENSMUSG00000061013	Mkx	9430023B20Rik|Irxl1	mohawk homeobox	protein-coding	Up	401	*	7.56855	7.19449	7.86533	-0.602736	1.6698e-06	0.128616
chr11	49794244	49794643	+	0	NA	intron (NM_013529, intron 1 of 18)	CpG	288	NM_013529	14584	Mm.24402	NM_013529	ENSMUSG00000020363	Gfpt2	AI480523|GFAT2	glutamine fructose-6-phosphate transaminase 2	protein-coding	Down	401	*	7.36509	7.65149	7.0074	0.571201	1.67102e-06	-0.126861
chr4	45965597	45965996	+	0	NA	intron (NM_001290475, intron 1 of 16)	L2c|LINE|L2	461	NM_001290475	100121	Mm.275413	NM_146142	ENSMUSG00000035517	Tdrd7	5730495N10Rik|AI447470|PCTAIRE2BP	tudor domain containing 7	protein-coding	Down	401	*	5.22614	5.81013	4.22905	1.51289	1.67324e-06	-0.458236
chr10	40298275	40298674	+	0	NA	intron (NM_009665, intron 1 of 7)	B1F2|SINE|Alu	3712	NM_007444	100041585	Mm.476925	NM_007444	ENSMUSG00000063953	Amd2	AdoMetDC|Amd1|Amd3	S-adenosylmethionine decarboxylase 2	protein-coding	Down	401	*	3.8214	4.62591	1.84117	2.51608	1.6771e-06	-1.32911
chr2	30472750	30473149	+	0	NA	exon (NM_030244, exon 1 of 1)	exon (NM_030244, exon 1 of 1)	1250	NM_030244	72500	Mm.295464	NM_030244	ENSMUSG00000089762	Ier5l	2610524G09Rik	immediate early response 5-like	protein-coding	Down	401	*	7.88816	8.17509	7.52963	0.576408	1.68567e-06	-0.118657
chr6	128754299	128754698	+	0	NA	Intergenic	Intergenic	-31452	NM_001099918	100043861	Mm.66911	NM_001099918	ENSMUSG00000079299	Klrb1	4930431A04Rik|Gm4696|Klrb1g|Klrb6|Ly-55|Ly55|NKR-P1G|Nkrp-1e|Nkrp1g	killer cell lectin-like receptor subfamily B member 1	protein-coding	Down	401	*	5.09607	5.63287	4.23159	1.34631	1.69234e-06	-0.412672
chr2	165954760	165955159	+	0	NA	Intergenic	Intergenic	-37678	NM_008679	17979	Mm.469663	NM_008679	ENSMUSG00000027678	Ncoa3	2010305B15Rik|AW321064|Actr|Aib1|KAT13B|Rac3|Src3|Tram-1|Tram1|bHLHe42|p/Cip|pCip	nuclear receptor coactivator 3	protein-coding	Down	401	*	3.99859	4.77025	2.22643	2.29309	1.69393e-06	-1.09933
chr12	77791077	77791476	+	0	NA	Intergenic	Intergenic	381135	NM_001252616	53618	Mm.35628	NM_016893	ENSMUSG00000021065	Fut8	-	fucosyltransferase 8	protein-coding	Down	401	*	3.82421	4.61543	1.93239	2.43517	1.69645e-06	-1.25608
chr13	59881872	59882271	+	0	NA	Intergenic	Intergenic	-58924	NM_153538	214290	Mm.233082	NM_153538	ENSMUSG00000035248	Tut7	6030448M23Rik|AA420405|Tent3b|Zcchc6	terminal uridylyl transferase 7	protein-coding	Down	401	*	3.28154	4.13592	0.900783	2.82263	1.6983e-06	-2.19896
chr7	107692225	107692624	+	0	NA	intron (NM_001357438, intron 1 of 20)	intron (NM_001357438, intron 1 of 20)	581	NM_001357438	19024	Mm.2817	NM_008905	ENSMUSG00000036528	Ppfibp2	Cclp1	PTPRF interacting protein, binding protein 2 (liprin beta 2)	protein-coding	Up	401	*	5.17477	4.19399	5.75327	-1.50523	1.70308e-06	0.456059
chr1	167340275	167340674	+	0	NA	Intergenic	LSU-rRNA_Hsa|rRNA|rRNA	-9517	NM_019993	56752	Mm.292539	NM_019993	ENSMUSG00000026687	Aldh9a1	AA139417|Abaldh|ESTM40|TMABA-DH|Tmabadh	aldehyde dehydrogenase 9, subfamily A1	protein-coding	Down	401	*	6.23302	6.63229	5.67909	0.879586	1.707e-06	-0.223845
chr9	56324647	56325046	+	0	NA	intron (NM_172924, intron 2 of 6)	intron (NM_172924, intron 2 of 6)	93204	NM_172924	244895	Mm.490331	NM_172924	ENSMUSG00000074305	Peak1	1110049L02Rik|9530046P14|AA690169|BE132841|C230081A13Rik|SGK269|mKIAA2002	pseudopodium-enriched atypical kinase 1	protein-coding	Down	401	*	4.80186	5.44711	3.60421	1.74975	1.73698e-06	-0.595807
chr2	36091185	36091584	+	0	NA	exon (NM_001083125, exon 7 of 9)	exon (NM_001083125, exon 7 of 9)	12676	NM_001083126	16874	Mm.12881	NM_008500	ENSMUSG00000026890	Lhx6	Lhx6.1	LIM homeobox protein 6	protein-coding	Up	401	*	6.70201	6.24063	7.05105	-0.734836	1.7381e-06	0.176147
chr11	46457098	46457497	+	0	NA	intron (NM_134250, intron 2 of 6)	Lx7|LINE|L1	2366	NM_134250	171285	Mm.72168	NM_134250	ENSMUSG00000020399	Havcr2	TIM-3|Tim3|Timd3	hepatitis A virus cellular receptor 2	protein-coding	Down	401	*	3.46572	4.39189	0.140509	3.50301	1.74263e-06	-4.96611
chr9	52287187	52287586	+	0	NA	Intergenic	Intergenic	-119275	NM_001162921	244871	Mm.295686	NM_001162921	ENSMUSG00000035164	Zc3h12c	A230108E06|C230027N18Rik|mKIAA1726	zinc finger CCCH type containing 12C	protein-coding	Down	401	*	4.22862	4.94749	2.73085	2.0716	1.74924e-06	-0.857345
chr13	119741777	119742176	+	0	NA	intron (NM_175538, intron 1 of 3)	intron (NM_175538, intron 1 of 3)	13906	NM_175538	245269	Mm.403943	NM_175538	ENSMUSG00000095930	Nim1k	E130304F04Rik|Nim1	NIM1 serine/threonine protein kinase	protein-coding	Down	401	*	4.78534	5.34592	3.85609	1.42528	1.75433e-06	-0.471299
chr7	143756977	143757376	+	0	NA	Intergenic	Intergenic	9817	NM_203492	381974	Mm.297839	NM_203492	ENSMUSG00000050276	Mrgprg	Gm1098|Mrgg	MAS-related GPR, member G	protein-coding	Down	401	*	5.20587	5.67649	4.50288	1.12029	1.78559e-06	-0.334149
chr4	13240951	13241350	+	0	NA	Intergenic	Intergenic	334313	NM_001171801	208820	Mm.12057	NM_173746	ENSMUSG00000055963	Triqk	C130086A10|Gm11818	triple QxxK/R motif containing	protein-coding	Down	401	*	4.52516	5.18027	3.29161	1.78893	1.78782e-06	-0.654232
chr15	56694644	56695043	+	0	NA	promoter-TSS (NM_008216)	promoter-TSS (NM_008216)	-297	NM_008216	15117	Mm.5148	NM_008216	ENSMUSG00000022367	Has2	-	hyaluronan synthase 2	protein-coding	Down	401	*	4.19555	4.86378	2.9123	1.83714	1.78919e-06	-0.73992
chr7	100974366	100974765	+	0	NA	Intergenic	CpG	-10199	NM_183168	233571	Mm.235193	NM_183168	ENSMUSG00000048779	P2ry6	2010204J23Rik|P2Y6	pyrimidinergic receptor P2Y, G-protein coupled, 6	protein-coding	Down	401	*	5.09623	5.6193	4.26742	1.28632	1.79429e-06	-0.397028
chr12	78219202	78219601	+	0	NA	Intergenic	L1MA6|LINE|L1	-7254	NM_172952	268566	Mm.341742	NM_145965	ENSMUSG00000047454	Gphn	5730552E08Rik|AI662856|BC027112|C230040D23|GPH|GPHRYN|geph	gephyrin	protein-coding	Down	401	*	4.53738	5.23461	3.13616	1.95237	1.79694e-06	-0.739083
chr8	79830115	79830514	+	0	NA	Intergenic	Intergenic	118465	NM_001357236	68999	Mm.257445	NM_026904	ENSMUSG00000036977	Anapc10	1500026N15Rik|A830003M23Rik|APC10	anaphase promoting complex subunit 10	protein-coding	Down	401	*	3.65738	4.51884	1.20827	2.85194	1.80018e-06	-1.90301
chr19	5085169	5085568	+	0	NA	exon (NM_001001885, exon 1 of 2)	exon (NM_001001885, exon 1 of 2)	109	NM_001001885	381199	Mm.329663	NM_001001885	ENSMUSG00000061451	Tmem151a	AW125688|Gm961|Tmem151	transmembrane protein 151A	protein-coding	Down	401	*	6.37368	6.80386	5.75795	0.993234	1.8014e-06	-0.240799
chr17	71526515	71526914	+	0	NA	5' UTR (NM_023294, exon 1 of 17)	5' UTR (NM_023294, exon 1 of 17)	143	NM_023294	67052	Mm.225956	NM_023294	ENSMUSG00000024056	Ndc80	2610020P18Rik|AV139730|HEC|HEC1|Kntc2	NDC80 kinetochore complex component	protein-coding	Down	401	*	7.73949	7.98802	7.43905	0.491471	1.80281e-06	-0.10272
chr19	17394115	17394514	+	0	NA	exon (NM_019437, exon 1 of 4)	exon (NM_019437, exon 1 of 4)	271	NM_019437	54391	Mm.7013	NM_019437	ENSMUSG00000024712	Rfk	0610038L10Rik|AF031381|KOI-4	riboflavin kinase	protein-coding	Up	401	*	8.74455	8.39571	9.02525	-0.560661	1.8119e-06	0.104315
chr9	5208613	5209012	+	0	NA	Intergenic	ERVB4_2-I_MM-int|LTR|ERVK	-89705	NM_009807	12362	Mm.1051	NM_009807	ENSMUSG00000025888	Casp1	ICE|Il1bc	caspase 1	protein-coding	Down	401	*	3.31474	4.1566	1.04684	2.70439	1.81288e-06	-1.98937
chr7	19691681	19692080	+	0	NA	intron (NM_001110009, intron 3 of 3)	intron (NM_001110009, intron 3 of 3)	779	NM_001110009	11812	Mm.182440	NM_007469	ENSMUSG00000040564	Apoc1	Apo-CIB|ApoC-IB|apo-CI|apoC-I	apolipoprotein C-I	protein-coding	Up	401	*	4.06207	2.63802	4.76458	-1.96579	1.82526e-06	0.852891
chr15	8279466	8279865	+	0	NA	Intergenic	Intergenic	110559	NM_001162906	73692	Mm.164436	NM_001162906	ENSMUSG00000039801	Cplane1	2410089E03Rik|4732468D17Rik|Hug|Jbts17|b2b012Clo	ciliogenesis and planar polarity effector 1	protein-coding	Down	401	*	6.06178	6.45752	5.51466	0.866378	1.84466e-06	-0.22771
chr2	38351153	38351552	+	0	NA	promoter-TSS (NM_010710)	promoter-TSS (NM_010710)	44	NM_010710	16870	Mm.142856	NM_010710	ENSMUSG00000000247	Lhx2	LH2A|Lh-2|Lim2|ap|apterous	LIM homeobox protein 2	protein-coding	Up	401	*	7.04383	6.59174	7.38753	-0.731415	1.84551e-06	0.164433
chr5	77357821	77358220	+	0	NA	intron (NM_008048, intron 1 of 4)	intron (NM_008048, intron 1 of 4)	47536	NM_153798	231329	Mm.273217	NM_153798	ENSMUSG00000029250	Polr2b	Pol2rb|Rpb140|Rpb2	polymerase (RNA) II (DNA directed) polypeptide B	protein-coding	Down	401	*	4.83829	5.41708	3.85665	1.48876	1.85068e-06	-0.490167
chr12	77781225	77781624	+	0	NA	Intergenic	Intergenic	371283	NM_001252616	53618	Mm.35628	NM_016893	ENSMUSG00000021065	Fut8	-	fucosyltransferase 8	protein-coding	Down	401	*	5.5252	5.97445	4.86929	1.04855	1.85721e-06	-0.295094
chr6	136941056	136941455	+	0	NA	intron (NM_001301301, intron 1 of 5)	intron (NM_001301301, intron 1 of 5)	248	NM_001301305	11857	Mm.2241	NM_007486	ENSMUSG00000030220	Arhgdib	D4|Gdid4|Ly-GDI	Rho, GDP dissociation inhibitor (GDI) beta	protein-coding	Down	401	*	6.11606	6.52991	5.53348	0.927727	1.86258e-06	-0.238875
chr8	57799978	57800377	+	0	NA	intron (NM_175032, intron 10 of 11)	intron (NM_175032, intron 10 of 11)	-147122	NM_144731	108150	Mm.62886	NM_144731	ENSMUSG00000031608	Galnt7	AI225872	polypeptide N-acetylgalactosaminyltransferase 7	protein-coding	Down	401	*	5.60639	6.05477	4.95233	1.04269	1.86323e-06	-0.289967
chr10	63177385	63177784	+	0	NA	intron (NM_182992, intron 2 of 19)	intron (NM_182992, intron 2 of 19)	26368	NM_182992	68802	Mm.259767	NM_182992	ENSMUSG00000020067	Mypn	1110056A04Rik|9830112J03|AI853556|mKIAA4170	myopalladin	protein-coding	Down	401	*	4.57121	5.19751	3.43959	1.67778	1.87963e-06	-0.595582
chr11	100703715	100704114	+	0	NA	TTS (NM_020004)	TTS (NM_020004)	357	NM_030150	80861	Mm.271830	NM_030150	ENSMUSG00000017830	Dhx58	B430001I08Rik|D11Lgp2e|LPG2|Lgp2|RLR-3	DEXH (Asp-Glu-X-His) box polypeptide 58	protein-coding	Down	401	*	5.64961	6.15696	4.86017	1.23517	1.90679e-06	-0.341211
chr10	80843730	80844129	+	0	NA	promoter-TSS (NM_001359746)	promoter-TSS (NM_001359746)	110	NM_001013758	237403	Mm.40213	NM_001013758	ENSMUSG00000051067	Lingo3	AI851712|LERN2	leucine rich repeat and Ig domain containing 3	protein-coding	Down	401	*	3.56575	4.35178	1.70681	2.4167	1.9111e-06	-1.3503
chr11	86601499	86601898	+	0	NA	intron (NM_001356531, intron 10 of 11)	intron (NM_001356531, intron 10 of 11)	-17540	NR_029738	387140		NR_029738	ENSMUSG00000065455	Mir21a	Mir21|Mirn21|mmu-mir-21|mmu-mir-21a	microRNA 21a	ncRNA	Down	401	*	4.74376	5.5894	2.44286	2.74756	1.92898e-06	-1.19412
chr1	58802617	58803016	+	0	NA	intron (NM_001080126, intron 1 of 8)	intron (NM_001080126, intron 1 of 8)	314	NM_001277926	12370	Mm.336851	NM_009812	ENSMUSG00000026029	Casp8	CASP-8|FLICE|MACH|Mch5	caspase 8	protein-coding	Down	401	*	4.26925	4.9235	3.03887	1.77678	1.93724e-06	-0.69615
chr17	83874384	83874783	+	0	NA	Intergenic	Intergenic	-20165	NR_155491	320021	Mm.379475	NR_155490		C430042M11Rik	-	RIKEN cDNA C430042M11 gene	ncRNA	Up	401	*	5.49569	4.68252	6.01258	-1.25016	1.94399e-06	0.360698
chr15	52040122	52040521	+	0	NA	exon (NM_175503, exon 1 of 2)	exon (NM_175503, exon 1 of 2)	214	NM_175503	239435	Mm.24204	NM_175503	ENSMUSG00000068522	Aard	A5D3|AV328152	alanine and arginine rich domain containing protein	protein-coding	Up	401	*	6.04362	5.48355	6.44605	-0.91684	1.94889e-06	0.233305
chr4	150661675	150662074	+	0	NA	Intergenic	Intergenic	-9700	NM_173774	242773	Mm.29280	NM_173774	ENSMUSG00000039838	Slc45a1	C230078B22|Dnb5	solute carrier family 45, member 1	protein-coding	Down	401	*	3.6823	4.44887	1.93951	2.30617	1.95568e-06	-1.19775
chr9	42520671	42521070	+	0	NA	exon (NM_175481, exon 21 of 21)	exon (NM_175481, exon 21 of 21)	-48612	NM_173038	272589	Mm.34483	NM_173038	ENSMUSG00000037287	Tbcel	D330014K23|E130107N23Rik|Lrrc35	tubulin folding cofactor E-like	protein-coding	Down	401	*	4.26923	4.96551	2.87205	1.93141	1.96565e-06	-0.789861
chr13	88821572	88821971	+	0	NA	5' UTR (NM_010103, exon 1 of 10)	5' UTR (NM_010103, exon 1 of 10)	299	NM_001037987	13612	Mm.125580	NM_010103	ENSMUSG00000034488	Edil3	Del-1|Del1|Sox2-cre|Sox2Cre|Tg(Sox2-cre)1Amc	EGF-like repeats and discoidin I-like domains 3	protein-coding	Down	401	*	6.99768	7.32829	6.56805	0.678724	1.98192e-06	-0.158012
chr13	22026475	22026874	+	0	NA	Intergenic	Intergenic	8969	NM_175659	319168	Mm.250564	NM_175659	ENSMUSG00000069302	Hist1h2ah	-	histone cluster 1, H2ah	protein-coding	Down	401	*	6.78442	7.09725	6.38441	0.637744	1.99452e-06	-0.152706
chr19	6933826	6934225	+	0	NA	intron (NM_008431, intron 1 of 6)	CpG	490	NM_008431	16528	Mm.12894	NM_008431	ENSMUSG00000024957	Kcnk4	Catsperz|MLZ-622|TRAAK|TRAAKt|Tex40	potassium channel, subfamily K, member 4	protein-coding	Down	401	*	5.94931	6.33205	5.42684	0.831723	2.01704e-06	-0.222561
chr1	156956566	156956965	+	0	NA	Intergenic	Intergenic	-17139	NM_001357391	78255	Mm.28376	NM_023884	ENSMUSG00000026594	Ralgps2	1810020P17Rik|2210408F11Rik|4921528G01Rik|9130014M22Rik|AU043409|AW046161	Ral GEF with PH domain and SH3 binding motif 2	protein-coding	Up	401	*	3.16734	0.194442	4.0724	-3.24953	2.02786e-06	4.38847
chr15	79895058	79895457	+	0	NA	intron (NM_001347041, intron 1 of 7)	intron (NM_001347041, intron 1 of 7)	234	NM_001347041	80287	Mm.284059	NM_030255	ENSMUSG00000009585	Apobec3	Apobec|Arp3|BC003314|Cem15|Gm20117|Rfv3	apolipoprotein B mRNA editing enzyme, catalytic polypeptide 3	protein-coding	Down	401	*	3.38589	4.30775	0.140509	3.44129	2.03436e-06	-4.9382
chr10	62110710	62111109	+	0	NA	promoter-TSS (NM_001358253)	promoter-TSS (NM_001358253)	59	NM_001358253	69894	Mm.294126	NM_027251	ENSMUSG00000020083	Fam241b	2010107G23Rik|AA545165	family with sequence similarity 241, member B	protein-coding	Up	401	*	7.39729	7.01949	7.6964	-0.599857	2.04507e-06	0.132816
chr6	99726066	99726465	+	0	NA	exon (NM_015768, exon 1 of 4)	exon (NM_015768, exon 1 of 4)	127	NM_015768	50501	Mm.87365	NM_015768	ENSMUSG00000030069	Prok2	Bv8|PK2|Prok1	prokineticin 2	protein-coding	Down	401	*	4.37899	5.02297	3.1859	1.72951	2.04532e-06	-0.656838
chr4	132945853	132946252	+	0	NA	Intergenic	Intergenic	-23501	NM_001163792	230789	Mm.11473	NM_145553	ENSMUSG00000028878	Fam76a	-	family with sequence similarity 76, member A	protein-coding	Down	401	*	4.70572	5.27387	3.75499	1.4288	2.05483e-06	-0.490052
chr1	171233530	171233929	+	0	NA	intron (NM_010185, intron 1 of 4)	intron (NM_010185, intron 1 of 4)	620	NM_010185	14127	Mm.22673	NM_010185	ENSMUSG00000058715	Fcer1g	AI573376|CD23|FcR-gamma|FcR[g]|FcRgamma|Fce1g|FcepsilonRI|Ly-50	Fc receptor, IgE, high affinity I, gamma polypeptide	protein-coding	Down	401	*	4.44687	5.07011	3.32555	1.6475	2.05734e-06	-0.608424
chr3	38015767	38016166	+	0	NA	Intergenic	Intergenic	117153	NR_040559	626410	Mm.389417	NR_040559	ENSMUSG00000106461	Gm20755	-	predicted gene, 20755	ncRNA	Down	401	*	4.0514	4.82043	2.29447	2.31007	2.05827e-06	-1.071
chr11	110406601	110407000	+	0	NA	intron (NM_001356352, intron 1 of 11)	(CAAAAA)n|Simple_repeat|Simple_repeat	7698	NM_001356353	26399	Mm.14487	NM_011943	ENSMUSG00000020623	Map2k6	MAPKK 6|MAPKK6|MEK6|MKK6|Prkmk6|SAPKK3	mitogen-activated protein kinase kinase 6	protein-coding	Up	401	*	4.5745	3.57846	5.15814	-1.51733	2.0613e-06	0.52751
chr17	4834140	4834539	+	0	NA	Intergenic	Intergenic	-160735	NM_001085355	239985	Mm.133401	NM_001085355	ENSMUSG00000069729	Arid1b	8030481M12|9330189K18Rik|AI836955|Ardi1b|B230217J03Rik|BAF250B|mKIAA1235	AT rich interactive domain 1B (SWI-like)	protein-coding	Down	401	*	3.56095	4.40185	1.3014	2.74183	2.06612e-06	-1.75805
chr3	37348697	37349096	+	0	NA	exon (NM_008006, exon 1 of 3)	exon (NM_008006, exon 1 of 3)	243	NM_008006	14173	Mm.473689	NM_008006	ENSMUSG00000037225	Fgf2	Fgf-2|Fgfb|bFGF	fibroblast growth factor 2	protein-coding	Down	401	*	6.83268	7.23009	6.28234	0.886413	2.07985e-06	-0.202712
chr12	21778272	21778671	+	0	NA	Intergenic	CpG	-361035	NM_011739	22630	Mm.289630	NM_011739	ENSMUSG00000076432	Ywhaq	2700028P07Rik|AA409740|AU021156|R74690	tyrosine 3-monooxygenase/tryptophan 5-monooxygenase activation protein theta	protein-coding	Up	401	*	6.8028	6.29639	7.17689	-0.819455	2.08253e-06	0.188834
chr10	111031563	111031962	+	0	NA	Intergenic	Intergenic	-21696	NM_172554	320150	Mm.339281	NM_172554	ENSMUSG00000035798	Zdhhc17	A230053P19Rik|BB187739|D130071N24Rik|DHHC-17|Hip14	zinc finger, DHHC domain containing 17	protein-coding	Down	401	*	5.08631	5.62025	4.22937	1.33814	2.09031e-06	-0.410192
chr13	56024884	56025283	+	0	NA	Intergenic	Intergenic	110467	NM_012015	26914	Mm.283802	NM_012015	ENSMUSG00000015937	H2afy	H2AF12M|mH2a1|macroH2A1	H2A histone family, member Y	protein-coding	Down	401	*	4.18099	4.89043	2.72627	2.00279	2.09095e-06	-0.843032
chr15	25413191	25413590	+	0	NA	promoter-TSS (NR_027376)	promoter-TSS (NR_027376)	374	NM_027395	70350	Mm.29586	NM_027395	ENSMUSG00000045763	Basp1	2610024P12Rik|CAP-23|CAP23|Ckap3|NAP-22|NAP22	brain abundant, membrane attached signal protein 1	protein-coding	Up	401	*	7.58897	7.18206	7.90601	-0.661417	2.09221e-06	0.138551
chr4	137468843	137469242	+	0	NA	intron (NM_008305, intron 1 of 96)	CpG	239	NM_008305	15530	Mm.273662	NM_008305	ENSMUSG00000028763	Hspg2	AI852380|HSPG|Pcn|Plc|per	perlecan (heparan sulfate proteoglycan 2)	protein-coding	Up	401	*	7.99679	7.58744	8.3153	-0.653964	2.10445e-06	0.132155
chr6	3396362	3396761	+	0	NA	intron (NM_010156, intron 1 of 1)	RMER30|DNA|hAT-Charlie	3010	NM_010156	209086	Mm.196013	NM_010156	ENSMUSG00000047735	Samd9l	AA175286|ESTM25|mKIAA2005	sterile alpha motif domain containing 9-like	protein-coding	Down	401	*	4.03545	4.8078	2.25923	2.30069	2.10894e-06	-1.08954
chr13	108498475	108498874	+	0	NA	Intergenic	Intergenic	-155503	NM_011056	238871	Mm.434429	NM_011056	ENSMUSG00000021699	Pde4d	9630011N22Rik|Dpde3	phosphodiesterase 4D, cAMP specific	protein-coding	Down	401	*	4.2773	4.91082	3.12098	1.69012	2.14873e-06	-0.653968
chr16	26967983	26968382	+	0	NA	promoter-TSS (NM_001285916)	promoter-TSS (NM_001285916)	63	NM_001285916	239789	Mm.326909	NM_001013761	ENSMUSG00000068428	Gmnc	Gemc1|Gm1778|Gm606	geminin coiled-coil domain containing	protein-coding	Down	401	*	4.27393	4.99757	2.75381	2.04801	2.14916e-06	-0.859796
chr15	97049914	97050313	+	0	NA	intron (NM_027052, intron 1 of 15)	intron (NM_027052, intron 1 of 15)	5843	NM_027052	69354	Mm.250980	NM_027052	ENSMUSG00000022464	Slc38a4	1110012E16Rik|1700012A18Rik|Ata3|mATA3|mNAT3	solute carrier family 38, member 4	protein-coding	Up	401	*	3.3226	1.03558	4.16666	-2.7649	2.17401e-06	2.00845
chr1	140245592	140245991	+	0	NA	promoter-TSS (NM_001081027)	promoter-TSS (NM_001081027)	-466	NM_001081027	240776	Mm.483845	NM_001081027	ENSMUSG00000052726	Kcnt2	E330038N15Rik|Slick	potassium channel, subfamily T, member 2	protein-coding	Down	401	*	5.45247	5.92729	4.73995	1.10915	2.18143e-06	-0.322499
chr18	35553408	35553807	+	0	NA	promoter-TSS (NR_035472)	promoter-TSS (NR_035472)	197	NR_038073	100503380	Mm.482118	NR_038073	ENSMUSG00000117869	Snhg4	Gm17457	small nucleolar RNA host gene 4	ncRNA	Down	401	*	7.45858	7.73698	7.1133	0.550788	2.183e-06	-0.121252
chr12	17176097	17176496	+	0	NA	5' UTR (NM_201531, exon 1 of 1)	5' UTR (NM_201531, exon 1 of 1)	592	NM_201531	382571	Mm.40173	NM_201531	ENSMUSG00000051726	Kcnf1	Gm1182|Kv5.1	potassium voltage-gated channel, subfamily F, member 1	protein-coding	Down	401	*	5.48887	6.00375	4.68075	1.26454	2.1974e-06	-0.359124
chr2	94243314	94243713	+	0	NA	Intergenic	Intergenic	-2060	NR_029752	723953		NR_029752	ENSMUSG00000065511	Mir129-2	Mirn129-2|mir-129-2	microRNA 129-2	ncRNA	Down	401	*	3.85902	4.6723	1.81687	2.55682	2.19872e-06	-1.36268
chr15	6579256	6579655	+	0	NA	promoter-TSS (NM_001278269)	promoter-TSS (NM_001278269)	-392	NM_001278269	23880	Mm.170905	NM_011815	ENSMUSG00000022148	Fyb	ADAP|B630013F22Rik|FYB-120/130|Fyb1|Slap130|p120/130|p120/p130	FYN binding protein	protein-coding	Down	401	*	4.69015	5.26268	3.72682	1.47972	2.20386e-06	-0.497852
chr7	68917195	68917594	+	0	NA	Intergenic	Intergenic	-168156	NM_025549	66412	Mm.251199	NM_025549	ENSMUSG00000042659	Arrdc4	2410003C09Rik|AV216361	arrestin domain containing 4	protein-coding	Down	401	*	3.67236	4.54632	1.09303	2.96746	2.20977e-06	-2.05637
chr12	23800539	23800938	+	0	NA	Intergenic	CpG	296531	NM_001256489	66808	Mm.379124	NM_001256489	ENSMUSG00000073158	9030624G23Rik	-	RIKEN cDNA 9030624G23 gene	protein-coding	Up	401	*	6.0219	4.86829	6.65464	-1.6885	2.21003e-06	0.450944
chr5	135794383	135794782	+	0	NA	Intergenic	Intergenic	15933	NM_008617	17448	Mm.297096	NM_008617	ENSMUSG00000019179	Mdh2	MDH|Mdh-2|Mor-1|Mor1	malate dehydrogenase 2, NAD (mitochondrial)	protein-coding	Down	401	*	5.59908	6.06221	4.91283	1.09628	2.21266e-06	-0.303291
chr12	108547294	108547693	+	0	NA	intron (NR_045752, intron 1 of 3)	intron (NR_045752, intron 1 of 3)	-7227	NM_001163394	14026	Mm.238841	NM_007965	ENSMUSG00000021262	Evl	AI528774|b2b2600Clo	Ena-vasodilator stimulated phosphoprotein	protein-coding	Down	401	*	4.61039	5.26899	3.36381	1.78298	2.22467e-06	-0.647429
chr4	16163079	16163478	+	0	NA	promoter-TSS (NR_045765)	promoter-TSS (NR_045765)	365	NM_138952	192656	Mm.112765	NM_138952	ENSMUSG00000041135	Ripk2	2210420D18Rik|CARD3|CARDIAK|CCK|D4Bwg0615e|RICK|RIP2	receptor (TNFRSF)-interacting serine-threonine kinase 2	protein-coding	Up	401	*	8.69258	8.35844	8.9637	-0.543185	2.24918e-06	0.100861
chr12	72945442	72945841	+	0	NA	TTS (NM_011384)	TTS (NM_011384)	5759	NM_011384	20476	Mm.57138	NM_011384	ENSMUSG00000021099	Six6	Optx2|Six9	sine oculis-related homeobox 6	protein-coding	Up	401	*	4.96232	3.76732	5.60684	-1.73815	2.25029e-06	0.573651
chr6	136620562	136620961	+	0	NA	intron (NM_025806, intron 6 of 10)	intron (NM_025806, intron 6 of 10)	41132	NM_025806	66857	Mm.3311	NM_025806	ENSMUSG00000030214	Plbd1	1100001H23Rik	phospholipase B domain containing 1	protein-coding	Up	401	*	4.74375	3.8008	5.30918	-1.48045	2.25119e-06	0.482187
chr7	107666249	107666648	+	0	NA	intron (NM_001357437, intron 1 of 23)	intron (NM_001357437, intron 1 of 23)	970	NM_001357436	19024	Mm.2817	NM_008905	ENSMUSG00000036528	Ppfibp2	Cclp1	PTPRF interacting protein, binding protein 2 (liprin beta 2)	protein-coding	Down	401	*	5.39793	5.89659	4.6296	1.21456	2.25145e-06	-0.348992
chr18	64430172	64430571	+	0	NA	Intergenic	Intergenic	58727	NM_007998	14151	Mm.1070	NM_007998	ENSMUSG00000024588	Fech	AI894116|Fcl|fch	ferrochelatase	protein-coding	Up	401	*	5.33189	4.50588	5.85386	-1.27266	2.25789e-06	0.377579
chr5	123254439	123254838	+	0	NA	Intergenic	Intergenic	26448	NM_026000	67151	Mm.278997	NM_026000	ENSMUSG00000029440	Psmd9	1500011J20Rik|2610202L11Rik|Bridge-1|P27	proteasome (prosome, macropain) 26S subunit, non-ATPase, 9	protein-coding	Down	401	*	3.96672	4.6806	2.49196	2.00847	2.26322e-06	-0.909414
chr4	53245998	53246397	+	0	NA	promoter-TSS (NR_040665)	promoter-TSS (NR_040665)	1	NR_040665	78180	Mm.243847	NR_040665	ENSMUSG00000086947	4930522O17Rik	-	RIKEN cDNA 4930522O17 gene	ncRNA	Down	401	*	3.81231	4.67368	1.36407	2.84428	2.28355e-06	-1.77665
chr7	45163819	45164218	+	0	NA	promoter-TSS (NM_182993)	promoter-TSS (NM_182993)	97	NM_182993	72961	Mm.255631	NM_182993	ENSMUSG00000070570	Slc17a7	2900052E22Rik|AI851913|Vglut1	solute carrier family 17 (sodium-dependent inorganic phosphate cotransporter), member 7	protein-coding	Down	401	*	4.637	5.34172	3.20328	1.991	2.29894e-06	-0.737754
chr16	63857093	63857492	+	0	NA	intron (NM_010140, intron 1 of 16)	CpG	6865	NM_010140	13837	Mm.1977	NM_010140	ENSMUSG00000052504	Epha3	AW492086|Cek4|EK4|ETK1|End3|Hek|Hek4|Mek4|Tyro4	Eph receptor A3	protein-coding	Down	401	*	5.94233	6.35254	5.36698	0.907549	2.30087e-06	-0.243222
chr16	78490284	78490683	+	0	NA	Intergenic	Intergenic	-69833	NR_040569	75818	Mm.410817	NR_040569	ENSMUSG00000116628	4930478L05Rik	-	RIKEN cDNA 4930478L05 gene	ncRNA	Down	401	*	4.78949	5.34525	3.87373	1.40515	2.30117e-06	-0.464532
chr13	93612607	93613006	+	0	NA	Intergenic	Intergenic	24952	NM_016668	12116	Mm.329582	NM_016668	ENSMUSG00000074768	Bhmt	-	betaine-homocysteine methyltransferase	protein-coding	Down	401	*	4.34204	5.01706	3.03226	1.87167	2.30494e-06	-0.726448
chr4	104913292	104913691	+	0	NA	promoter-TSS (NM_001162980)	promoter-TSS (NM_001162980)	35	NM_001285952	242594	Mm.65181	NM_001162980	ENSMUSG00000078612	Fyb2	1700024P16Rik|ARAP|C1orf168|Gm620	FYN binding protein 2	protein-coding	Down	401	*	4.50907	5.14451	3.3461	1.69688	2.3166e-06	-0.620556
chr13	100552317	100552716	+	0	NA	promoter-TSS (NM_008756)	promoter-TSS (NM_008756)	-18	NM_001360537	18260	Mm.4807	NM_008756	ENSMUSG00000021638	Ocln	AI503564|Ocl	occludin	protein-coding	Up	401	*	7.97791	7.55891	8.30221	-0.671661	2.32106e-06	0.135317
chr5	52254623	52255022	+	0	NA	Intergenic	Intergenic	-38389	NR_040717	414111	Mm.417638	NR_040717	ENSMUSG00000106464	C130083M11Rik	-	RIKEN cDNA C130083M11 gene	ncRNA	Down	401	*	4.47515	5.1963	2.96678	2.06026	2.32119e-06	-0.808585
chr11	35544502	35544901	+	0	NA	intron (NM_011412, intron 5 of 35)	intron (NM_011412, intron 5 of 35)	-72115	NR_029799	723924		NR_029799	ENSMUSG00000065583	Mir218-2	Mirn218-2|mir-218-2	microRNA 218-2	ncRNA	Down	401	*	4.57133	5.25699	3.21865	1.89792	2.3637e-06	-0.707783
chr11	96872848	96873247	+	0	NA	Intergenic	Intergenic	22654	NR_029562	387170		NR_029562	ENSMUSG00000065515	Mir152	Mirn152|mir-152|mmu-mir-152	microRNA 152	ncRNA	Down	401	*	3.97502	4.74455	2.21524	2.31245	2.38451e-06	-1.09881
chr7	100288648	100289047	+	0	NA	intron (NM_177161, intron 1 of 12)	intron (NM_177161, intron 1 of 12)	3327	NM_177161	320452	Mm.150294	NM_177161	ENSMUSG00000051048	P4ha3	D930031A02Rik	procollagen-proline, 2-oxoglutarate 4-dioxygenase (proline 4-hydroxylase), alpha polypeptide III	protein-coding	Down	401	*	4.62001	5.22262	3.56571	1.55799	2.38805e-06	-0.550583
chr16	10192916	10193315	+	0	NA	intron (NM_029253, intron 1 of 8)	CpG	209	NM_029253	75329	Mm.108729	NM_029253	ENSMUSG00000039200	Atf7ip2	4930558K11Rik|BC018510|Get-1|PSM2	activating transcription factor 7 interacting protein 2	protein-coding	Up	401	*	7.4102	7.0626	7.69009	-0.564321	2.39793e-06	0.122801
chr18	69198233	69198632	+	0	NA	Intergenic	CpG	-146060	NM_013685	21413	Mm.4269	NM_013685	ENSMUSG00000053477	Tcf4	5730422P05Rik|ASP-I2|E2-2|E2.2|ITF-2|ITF-2b|ITF2|ME2|MITF-2A|MITF-2B|SEF-2|SEF2|SEF2-1|TFE|Tcf-4|bHLHb19	transcription factor 4	protein-coding	Down	401	*	6.91411	7.21976	6.5258	0.617737	2.40457e-06	-0.145795
chr11	76846645	76847044	+	0	NA	exon (NM_007754, exon 1 of 21)	exon (NM_007754, exon 1 of 21)	164	NM_007754	12874	Mm.276736	NM_007754	ENSMUSG00000020841	Cpd	AA960140|AW322530|D830034L15Rik	carboxypeptidase D	protein-coding	Up	401	*	8.0103	7.64013	8.30462	-0.589944	2.40663e-06	0.120317
chr3	9266599	9266998	+	0	NA	intron (NM_177660, intron 2 of 5)	intron (NM_177660, intron 2 of 5)	16231	NM_177660	229055	Mm.103262	NM_177660	ENSMUSG00000069114	Zbtb10	4832414A18|AU021107|RINZF	zinc finger and BTB domain containing 10	protein-coding	Up	401	*	3.20923	0.615843	4.08446	-3.03014	2.42342e-06	2.72951
chr5	5320244	5320643	+	0	NA	intron (NM_011074, intron 2 of 14)	intron (NM_011074, intron 2 of 14)	-54375	NM_001310448	18647	Mm.389061	NM_011074	ENSMUSG00000028926	Cdk14	Pftk1|mKIAA0834	cyclin-dependent kinase 14	protein-coding	Down	401	*	3.58229	4.39571	1.53909	2.53091	2.43034e-06	-1.51401
chr18	36930164	36930563	+	0	NA	promoter-TSS (NM_054072)	promoter-TSS (NM_054072)	78	NM_054072	116731	Mm.308500	NM_054072	ENSMUSG00000103442	Pcdha1	CNR	protocadherin alpha 1	protein-coding	Up	401	*	4.64474	3.44654	5.29015	-1.77097	2.4749e-06	0.618157
chr2	155979501	155979900	+	0	NA	intron (NM_001130000, intron 19 of 32)	intron (NM_001130000, intron 19 of 32)	23142	NM_177217	16328	Mm.288729	NM_008383	ENSMUSG00000038241	Cep250	AW490617|B230210E21Rik|Cep2|Inmp	centrosomal protein 250	protein-coding	Down	401	*	4.98362	5.49594	4.1819	1.2463	2.52032e-06	-0.394206
chr19	25399685	25400084	+	0	NA	intron (NM_181404, intron 4 of 13)	intron (NM_181404, intron 4 of 13)	-105822	NM_015826	50796	Mm.391208	NM_015826	ENSMUSG00000024837	Dmrt1	-	doublesex and mab-3 related transcription factor 1	protein-coding	Down	401	*	3.24128	4.10367	0.782958	2.93404	2.54872e-06	-2.38991
chr2	150664684	150665083	+	0	NA	intron (NM_080575, intron 1 of 13)	intron (NM_080575, intron 1 of 13)	-2611	NR_040331	109344	Mm.440012	NR_040331	ENSMUSG00000087406	E130215H24Rik	-	RIKEN cDNA E130215H24 gene	ncRNA	Down	401	*	3.47267	4.32757	1.08714	2.8135	2.56492e-06	-1.99301
chr9	21988974	21989373	+	0	NA	TTS (NM_029939)	TTS (NM_029939)	280	NM_023622	71746	Mm.110594	NM_023622	ENSMUSG00000040146	Rgl3	1300003D20Rik|mFLJ00153	ral guanine nucleotide dissociation stimulator-like 3	protein-coding	Down	401	*	7.41589	7.71632	7.03599	0.605489	2.56753e-06	-0.133159
chr5	148746427	148746826	+	0	NA	Intergenic	RLTR44D|LTR|ERVK	4786	NR_028285	70138	Mm.417834	NR_028285	ENSMUSG00000086494	2210417A02Rik	AV081004	RIKEN cDNA 2210417A02 gene	ncRNA	Up	401	*	3.6395	1.64753	4.4457	-2.57126	2.57133e-06	1.4321
chr8	90955163	90955562	+	0	NA	intron (NM_177224, intron 3 of 39)	intron (NM_177224, intron 3 of 39)	23113	NM_001310530	109151	Mm.100615	NM_177224	ENSMUSG00000056608	Chd9	1810014J18Rik|9030205D12Rik|A330063D19Rik|AD013|PRIC320|mKIAA0308	chromodomain helicase DNA binding protein 9	protein-coding	Down	401	*	6.32139	6.71926	5.77017	0.878789	2.57758e-06	-0.219688
chr5	119663156	119663555	+	0	NA	Intergenic	Intergenic	-7507	NM_198052	21386	Mm.219139	NM_011535	ENSMUSG00000018604	Tbx3	D5Ertd189e	T-box 3	protein-coding	Down	401	*	4.605	5.26501	3.35316	1.81749	2.59347e-06	-0.650913
chr18	69666118	69666517	+	0	NA	intron (NM_001361128, intron 15 of 19)	intron (NM_001361128, intron 15 of 19)	-259242	NM_201362	381175	Mm.266831	NM_201362	ENSMUSG00000038903	Ccdc68	BC046343	coiled-coil domain containing 68	protein-coding	Down	401	*	4.23543	4.88108	3.03637	1.73102	2.61543e-06	-0.684854
chr7	34655222	34655621	+	0	NA	promoter-TSS (NM_001360818)	promoter-TSS (NM_001360818)	88	NM_001360818	233107	Mm.76761	NM_146188	ENSMUSG00000030499	Kctd15	BC031749	potassium channel tetramerisation domain containing 15	protein-coding	Up	401	*	7.98149	7.57494	8.29831	-0.643267	2.63856e-06	0.131582
chr15	80012788	80013187	+	0	NA	intron (NM_011057, intron 1 of 6)	CpG	1821	NM_011057	18591	Mm.144089	NM_011057	ENSMUSG00000000489	Pdgfb	PDGF-2|PDGF-B|Sis|c-sis	platelet derived growth factor, B polypeptide	protein-coding	Up	401	*	7.31185	6.88367	7.64161	-0.679966	2.64581e-06	0.150699
chr2	25706816	25707215	+	0	NA	exon (NM_023326, exon 1 of 1)	exon (NM_023326, exon 1 of 1)	136	NM_023326	107771	Mm.330057	NM_023326	ENSMUSG00000049086	Bmyc	2900002K07Rik|AW060705|Mycb	brain expressed myelocytomatosis oncogene	protein-coding	Up	401	*	8.18365	7.8573	8.44963	-0.531094	2.64611e-06	0.104854
chr7	4723617	4724016	+	0	NA	exon (NM_177887, exon 4 of 5)	exon (NM_177887, exon 4 of 5)	1266	NM_001142792	330460	Mm.361851	NM_177887	ENSMUSG00000046456	Tmem150b	A630041N19|Tmem224	transmembrane protein 150B	protein-coding	Down	401	*	5.31947	5.82274	4.53999	1.22299	2.64747e-06	-0.359008
chr6	58965449	58965848	+	0	NA	intron (NM_153574, intron 7 of 17)	intron (NM_153574, intron 7 of 17)	-58522	NM_021432	58243	Mm.389747	NM_021432	ENSMUSG00000055430	Nap1l5	1110020M21Rik	nucleosome assembly protein 1-like 5	protein-coding	Down	401	*	3.17069	4.01962	0.840302	2.73826	2.65011e-06	-2.25808
chr9	40320320	40320719	+	0	NA	intron (NR_151734, intron 3 of 18)	intron (NR_151734, intron 3 of 18)	804	NM_001357622	235283	Mm.138434	NM_172768	ENSMUSG00000040111	Gramd1b	3222402H23|A930008A22Rik|AI593249|mKIAA1201	GRAM domain containing 1B	protein-coding	Down	401	*	4.07079	4.78709	2.58494	2.04434	2.65211e-06	-0.889016
chr13	13031850	13032249	+	0	NA	Intergenic	L1Md_F2|LINE|L1	-26719	NM_031191	18811	Mm.88796	NM_031191	ENSMUSG00000079092	Prl2c2	Ghd2|MRP-1|PLF-1|Plf|Plf1	prolactin family 2, subfamily c, member 2	protein-coding	Down	401	*	3.88714	4.74067	1.51452	2.7779	2.66256e-06	-1.64623
chr6	143425310	143425709	+	0	NA	Intergenic	Intergenic	109999	NR_155418	75904	Mm.414916	NR_155418	ENSMUSG00000084971	4930579D09Rik	-	RIKEN cDNA 4930579D09 gene	ncRNA	Down	401	*	4.14831	4.93013	2.31545	2.3539	2.6678e-06	-1.09033
chr17	46433883	46434282	+	0	NA	intron (NM_144856, intron 6 of 9)	intron (NM_144856, intron 6 of 9)	4395	NM_144856	108114	Mm.387538	NM_144856	ENSMUSG00000067144	Slc22a7	NLT|OAT2	solute carrier family 22 (organic anion transporter), member 7	protein-coding	Down	401	*	3.29003	4.14026	0.947864	2.80314	2.69398e-06	-2.12697
chr2	59878132	59878531	+	0	NA	exon (NM_028118, exon 2 of 11)	exon (NM_028118, exon 2 of 11)	4275	NM_001159636	72137	Mm.288734	NM_028118	ENSMUSG00000026988	Wdsub1	1700048E19Rik|2610014F08Rik	WD repeat, SAM and U-box domain containing 1	protein-coding	Up	401	*	3.63449	1.65549	4.43882	-2.49336	2.69603e-06	1.42292
chr7	19304684	19305083	+	0	NA	exon (NM_008036, exon 4 of 4)	exon (NM_008036, exon 4 of 4)	5162	NM_008036	14282	Mm.248335	NM_008036	ENSMUSG00000003545	Fosb	-	FBJ osteosarcoma oncogene B	protein-coding	Down	401	*	5.33994	5.80324	4.6533	1.08666	2.70187e-06	-0.318605
chr8	64849942	64850341	+	0	NA	promoter-TSS (NM_178633)	promoter-TSS (NM_178633)	-217	NM_178633	77113	Mm.350347	NM_178633	ENSMUSG00000031605	Klhl2	6030411N21Rik|8530402H02Rik|ABP-KELCH|AU020744|Mav	kelch-like 2, Mayven	protein-coding	Up	401	*	7.57713	7.28172	7.82221	-0.491949	2.70235e-06	0.103298
chr7	99917269	99917668	+	0	NA	exon (NM_001164258, exon 19 of 19)	exon (NM_001164258, exon 19 of 19)	58250	NM_001164258	446101	Mm.440757	NM_001164258	ENSMUSG00000035211	Xrra1	AI449753	X-ray radiation resistance associated 1	protein-coding	Down	401	*	5.32698	5.84237	4.51759	1.24991	2.70392e-06	-0.371001
chr7	67803760	67804159	+	0	NA	promoter-TSS (NR_045954)	promoter-TSS (NR_045954)	-463	NR_045954	73904	Mm.70992	NR_045954	ENSMUSG00000097697	4833412C05Rik	Bigheart	RIKEN cDNA 4833412C05 gene	ncRNA	Up	401	*	5.22901	4.52337	5.70081	-1.13323	2.70949e-06	0.333769
chr13	21233576	21233975	+	0	NA	Intergenic	Intergenic	53844	NM_009054	19720	Mm.314056	NM_009054	ENSMUSG00000021326	Trim27	AW538890|Gm19403|Rfp	tripartite motif-containing 27	protein-coding	Down	401	*	7.70276	7.96386	7.38372	0.515581	2.7103e-06	-0.10912
chr8	122598733	122599132	+	0	NA	intron (NM_001193645, intron 7 of 11)	intron (NM_001193645, intron 7 of 11)	12555	NM_001193645	50917	Mm.1786	NM_016722	ENSMUSG00000015027	Galns	mFLJ00319	galactosamine (N-acetyl)-6-sulfate sulfatase	protein-coding	Down	401	*	4.68643	5.25511	3.73418	1.46052	2.71219e-06	-0.492928
chr12	73428257	73428656	+	0	NA	Intergenic	Intergenic	-18893	NR_046013	380765	Mm.490476	NR_046013	ENSMUSG00000056359	D830013O20Rik	Gm891	RIKEN cDNA D830013O20 gene	ncRNA	Down	401	*	4.11985	4.77208	2.89688	1.76041	2.72138e-06	-0.720121
chr18	36325240	36325639	+	0	NA	Intergenic	Intergenic	-23185	NM_001081365	66060	Mm.272527	NM_001081365	ENSMUSG00000046727	Cystm1	0610010O12Rik	cysteine-rich transmembrane module containing 1	protein-coding	Down	401	*	3.22079	4.13669	0.0783947	3.32549	2.73709e-06	-5.72158
chr2	127656088	127656487	+	0	NA	5' UTR (NM_001171187, exon 1 of 3)	5' UTR (NM_001171187, exon 1 of 3)	408	NM_010762	17153	Mm.39040	NM_010762	ENSMUSG00000027375	Mal	Mpv17|Vip17	myelin and lymphocyte protein, T cell differentiation protein	protein-coding	Down	401	*	6.11226	6.48131	5.61511	0.792504	2.74996e-06	-0.20697
chr12	11436525	11436924	+	0	NA	promoter-TSS (NM_012038)	promoter-TSS (NM_012038)	-75	NM_012038	26950	Mm.27005	NM_012038	ENSMUSG00000054459	Vsnl1	VILIP|Vnsl1	visinin-like 1	protein-coding	Down	401	*	5.31898	5.77916	4.63928	1.07444	2.75592e-06	-0.316959
chr4	126162831	126163230	+	0	NA	promoter-TSS (NM_025856)	promoter-TSS (NM_025856)	311	NM_001162533	66938	Mm.29813	NM_025856	ENSMUSG00000073758	Sh3d21	1700029G01Rik|AU019788	SH3 domain containing 21	protein-coding	Up	401	*	7.7765	7.44435	8.0463	-0.537225	2.76532e-06	0.112181
chr13	43503497	43503896	+	0	NA	Intergenic	Intergenic	-22723	NM_019930	56705	Mm.148781	NM_019930	ENSMUSG00000038546	Ranbp9	IBAP-1|Ibap1|RanBPM	RAN binding protein 9	protein-coding	Down	401	*	4.76881	5.32636	3.84805	1.42145	2.77211e-06	-0.469024
chr3	63905271	63905670	+	0	NA	Intergenic	CpG	23328	NM_001357824	329659	Mm.39342	NM_177856	ENSMUSG00000048581	E130311K13Rik	-	RIKEN cDNA E130311K13 gene	protein-coding	Down	401	*	3.82121	4.5403	2.32244	2.0342	2.78633e-06	-0.967147
chr4	109657305	109657704	+	0	NA	Intergenic	CpG	7868	NM_007671	12580	Mm.1912	NM_007671	ENSMUSG00000028551	Cdkn2c	C77269|INK4c|p18|p18-INK4c|p18-INK6|p18INK4c	cyclin dependent kinase inhibitor 2C	protein-coding	Down	401	*	7.94076	8.23924	7.56398	0.597132	2.80544e-06	-0.123365
chr9	107975656	107976055	+	0	NA	exon (NM_023738, exon 2 of 24)	exon (NM_023738, exon 2 of 24)	288	NM_023738	74153	Mm.277125	NM_023738	ENSMUSG00000032596	Uba7	1300004C08Rik|Ube1l	ubiquitin-like modifier activating enzyme 7	protein-coding	Down	401	*	6.68941	7.06832	6.17411	0.818793	2.8183e-06	-0.195135
chr14	66868687	66869086	+	0	NA	promoter-TSS (NM_009955)	promoter-TSS (NM_009955)	36	NM_001034881	432870	Mm.425890	NM_001034881		Gm5464	EG432870	predicted gene 5464	ncRNA	Up	401	*	7.42828	7.03336	7.738	-0.623938	2.82038e-06	0.137747
chr17	85688271	85688670	+	0	NA	promoter-TSS (NM_011380)	promoter-TSS (NM_011380)	-216	NM_011380	20472	Mm.5039	NM_011380	ENSMUSG00000024134	Six2	-	sine oculis-related homeobox 2	protein-coding	Up	401	*	6.11992	5.55954	6.52251	-0.906719	2.82721e-06	0.230461
chr1	151250559	151250958	+	0	NA	Intergenic	MLT1H|LTR|ERVL-MaLR	-93728	NM_001359262	117198	Mm.33764	NM_028582	ENSMUSG00000023150	Ivns1abp	1190004M08Rik|1700126I16Rik|AA960440|HSPC068|ND1|NS-1|NS1-BP|Nd1-L|Nd1-S|mKIAA0850	influenza virus NS1A binding protein	protein-coding	Down	401	*	4.64573	5.2338	3.63636	1.53156	2.82781e-06	-0.525362
chr8	46294305	46294704	+	0	NA	5' UTR (NM_173789, exon 1 of 4)	5' UTR (NM_173789, exon 1 of 4)	167	NM_173789	234219	Mm.145631	NM_173789	ENSMUSG00000047171	Helt	A830086M02|Hesl|Heslike|Mgn|megane	helt bHLH transcription factor	protein-coding	Down	401	*	3.30579	4.16234	0.904428	2.8181	2.8297e-06	-2.20232
chr12	113424526	113424925	+	0	NA	Intergenic	(CAGCT)n|Simple_repeat|Simple_repeat	-64840	NM_001009545	238405	Mm.442216	NM_001009545	ENSMUSG00000051804	Adam6b	4930523C11Rik	a disintegrin and metallopeptidase domain 6B	protein-coding	Down	401	*	4.24473	4.93973	2.853	1.92251	2.83703e-06	-0.79195
chr3	5219427	5219826	+	0	NA	intron (NM_030708, intron 1 of 10)	CpG	1072	NM_030708	80892	Mm.41522	NM_030708	ENSMUSG00000025255	Zfhx4	A930021B15|C130041O22Rik|Zfh-4|Zfh4	zinc finger homeodomain 4	protein-coding	Down	401	*	7.25511	7.59479	6.80999	0.708735	2.84477e-06	-0.157359
chr14	66911014	66911413	+	0	NA	promoter-TSS (NM_175498)	promoter-TSS (NM_175498)	5	NM_175498	239157	Mm.44358	NM_175498	ENSMUSG00000046204	Pnma2	A830049P17Rik|mKIAA0883	paraneoplastic antigen MA2	protein-coding	Down	401	*	5.70127	6.17304	4.99568	1.12556	2.84648e-06	-0.305302
chr2	132515147	132515546	+	0	NA	intron (NR_028286, intron 2 of 3)	Lx6|LINE|L1	24618	NR_028286	70371	Mm.394667	NR_028286	ENSMUSG00000086379	1700026D11Rik	-	RIKEN cDNA 1700026D11 gene	ncRNA	Down	401	*	3.75111	4.57102	1.66	2.5674	2.86088e-06	-1.46133
chr7	68157471	68157870	+	0	NA	intron (NM_010513, intron 2 of 20)	intron (NM_010513, intron 2 of 20)	106563	NM_030101	78444	Mm.425468	NM_030101	ENSMUSG00000030553	Pgpep1l	C330024D12Rik	pyroglutamyl-peptidase I-like	protein-coding	Down	401	*	3.48305	4.31848	1.26955	2.67613	2.86734e-06	-1.7662
chr11	103333060	103333459	+	0	NA	intron (NM_001205236, intron 16 of 17)	intron (NM_001205236, intron 16 of 17)	11443	NM_133715	544817	Mm.259113	NM_133715	ENSMUSG00000034255	Arhgap27	2310069I04Rik|5730442P18Rik|Gm21552|Sh3d20	Rho GTPase activating protein 27	protein-coding	Down	401	*	4.57831	5.18945	3.49679	1.59841	2.86764e-06	-0.56955
chr18	15552482	15552881	+	0	NA	intron (NM_199055, intron 2 of 3)	intron (NM_199055, intron 2 of 3)	-141699	NM_001308646	11829	Mm.250786	NM_009700	ENSMUSG00000024411	Aqp4	WCH4	aquaporin 4	protein-coding	Down	401	*	3.94552	4.64447	2.53694	1.93918	2.88204e-06	-0.872426
chr4	99033141	99033540	+	0	NA	exon (NM_013913, exon 3 of 7)	exon (NM_013913, exon 3 of 7)	2386	NM_013913	30924	Mm.28341	NM_013913	ENSMUSG00000028553	Angptl3	hypl	angiopoietin-like 3	protein-coding	Down	401	*	3.61905	4.54248	0.345107	3.39266	2.89969e-06	-3.71836
chr6	125090242	125090641	+	0	NA	Intergenic	Intergenic	-5540	NM_001346610	107932	Mm.333388	NM_145979	ENSMUSG00000063870	Chd4	9530019N15Rik|AA617397|BC005710|D6Ertd380e|Mi-2beta|mKIAA4075	chromodomain helicase DNA binding protein 4	protein-coding	Up	401	*	3.90566	2.38519	4.62937	-2.12127	2.91172e-06	0.956715
chr2	51146111	51146510	+	0	NA	intron (NM_028810, intron 2 of 4)	(CA)n|Simple_repeat|Simple_repeat	2801	NM_028810	74194	Mm.46497	NM_028810	ENSMUSG00000017144	Rnd3	2610017M01Rik|AI661404|Arhe|Rhoe	Rho family GTPase 3	protein-coding	Down	401	*	4.79788	5.40573	3.72696	1.58791	2.91417e-06	-0.536488
chr4	119183311	119183710	+	0	NA	intron (NM_013848, intron 6 of 12)	intron (NM_013848, intron 6 of 12)	6501	NM_013848	27028	Mm.290753	NM_013848	ENSMUSG00000028644	Ermap	AA409279|AI666418	erythroblast membrane-associated protein	protein-coding	Up	401	*	3.09801	0.0395609	4.00872	-3.19985	2.91866e-06	6.66292
chr13	23562198	23562597	+	0	NA	promoter-TSS (NM_178205)	promoter-TSS (NM_178205)	-32	NM_178205	319151	Mm.261658	NM_178205	ENSMUSG00000069273	Hist1h3e	H3-f|H3.1	histone cluster 1, H3e	protein-coding	Up	401	*	6.74753	6.34052	7.06461	-0.652994	2.92854e-06	0.156008
chr11	108621116	108621515	+	0	NA	intron (NM_029606, intron 21 of 27)	intron (NM_029606, intron 21 of 27)	-61294	NM_145688	76380	Mm.344071	NM_029586	ENSMUSG00000020728	Cep112	1700001M19Rik|1700029K01Rik|8430407H02Rik|AV043680|AV207351|Ccdc46|Macoco	centrosomal protein 112	protein-coding	Down	401	*	3.37	4.25816	0.625192	3.04239	2.93528e-06	-2.76786
chr8	71405944	71406343	+	0	NA	intron (NM_001310502, intron 1 of 8)	CpG	131	NM_172756	234396	Mm.216549	NM_172756	ENSMUSG00000046295	Ankle1	8430438L13Rik|Ankrd41|C430003I23|Lem3	ankyrin repeat and LEM domain containing 1	protein-coding	Down	401	*	6.57203	6.9009	6.14535	0.6711	2.94881e-06	-0.167288
chr4	129503138	129503537	+	0	NA	Intergenic	Intergenic	-10244	NM_010807	17357	Mm.424974	NM_010807	ENSMUSG00000047945	Marcksl1	AL022768|AW215397|AW536807|D4Bc1|F52|MacMARCKS|Macs2|Macs3|Mlp|Mrp	MARCKS-like 1	protein-coding	Up	401	*	3.749	1.97616	4.52078	-2.29063	2.95756e-06	1.19387
chr6	52217030	52217429	+	0	NA	exon (NM_010455, exon 1 of 2)	exon (NM_010455, exon 1 of 2)	1344	NM_010455	15404	Mm.294826	NM_010455	ENSMUSG00000038236	Hoxa7	AV118143|Hox-1.1|M6	homeobox A7	protein-coding	Up	401	*	7.05286	6.66224	7.35995	-0.622623	2.96093e-06	0.143689
chr6	145864034	145864433	+	0	NA	exon (NM_024469, exon 4 of 5)	exon (NM_024469, exon 4 of 5)	1187	NM_024469	79362	Mm.154529	NM_024469	ENSMUSG00000030256	Bhlhe41	6430520M22Rik|Bhlhb2l|Bhlhb3|DEC2|Sharp1	basic helix-loop-helix family, member e41	protein-coding	Up	401	*	6.76727	6.14436	7.20091	-1.00412	2.97517e-06	0.228918
chr8	67974274	67974673	+	0	NA	5' UTR (NM_177698, exon 1 of 15)	5' UTR (NM_177698, exon 1 of 15)	101	NM_177698	234353	Mm.32525	NM_027626	ENSMUSG00000030465	Psd3	4931420C21Rik|AI661273|BC003498|D430018P08|EFA6D	pleckstrin and Sec7 domain containing 3	protein-coding	Down	401	*	5.48767	5.91914	4.86926	0.989138	2.97907e-06	-0.281684
chr7	98341519	98341918	+	0	NA	Intergenic	Intergenic	19570	NM_001168540	244152	Mm.25317	NM_001024619	ENSMUSG00000049580	Tsku	9530051K01Rik|E2ig4|Lrrc54|Tsk	tsukushi, small leucine rich proteoglycan	protein-coding	Down	401	*	5.81912	6.20614	5.28861	0.839637	2.98671e-06	-0.230806
chr18	9554951	9555350	+	0	NA	Intergenic	Intergenic	64319	NM_007593	26369	Mm.195831	NM_007593	ENSMUSG00000050996	Cetn1	caltractin	centrin 1	protein-coding	Down	401	*	4.39648	5.06277	3.12076	1.80456	2.99396e-06	-0.69803
chr19	44720014	44720413	+	0	NA	Intergenic	CpG	-37181	NM_011037	18504	Mm.192158	NM_011037	ENSMUSG00000004231	Pax2	Opdc|Pax-2	paired box 2	protein-coding	Up	401	*	5.81028	5.12677	6.27218	-1.08449	3.02209e-06	0.290917
chr3	84666230	84666629	+	0	NA	intron (NM_177260, intron 1 of 6)	intron (NM_177260, intron 1 of 6)	237	NM_177260	320782	Mm.107370	NM_177260	ENSMUSG00000056498	Tmem154	9930117H01Rik	transmembrane protein 154	protein-coding	Down	401	*	6.06786	6.48065	5.48737	0.919392	3.02958e-06	-0.240023
chr14	62965972	62966371	+	0	NA	Intergenic	Intergenic	18339	NM_001037751	432867	Mm.99387	NM_001037751	ENSMUSG00000075574	Defb48	Defb42|EG432867	defensin beta 48	protein-coding	Down	401	*	5.24035	5.69034	4.58282	1.0396	3.02979e-06	-0.31228
chr8	107109130	107109529	+	0	NA	Intergenic	Intergenic	-12784	NR_104410	21750	Mm.6402	NM_009353	ENSMUSG00000031921	Terf2	TRF2	telomeric repeat binding factor 2	protein-coding	Up	401	*	5.31792	4.58829	5.80019	-1.16166	3.03039e-06	0.338143
chr11	102893158	102893557	+	0	NA	intron (NM_001131020, intron 5 of 7)	CpG	3843	NM_001131020	14580	Mm.1239	NM_010277	ENSMUSG00000020932	Gfap	AI836096	glial fibrillary acidic protein	protein-coding	Down	401	*	6.18976	6.57447	5.6636	0.828657	3.03057e-06	-0.215156
chr13	66807737	66808136	+	0	NA	Intergenic	CpG	97414	NM_026219	67530	Mm.379136	NM_026219	ENSMUSG00000021520	Uqcrb	2210415M14Rik|QP-C|QPC|UQBC|UQBP|UQPC	ubiquinol-cytochrome c reductase binding protein	protein-coding	Up	401	*	5.88405	5.17973	6.35526	-1.12475	3.0386e-06	0.295074
chr1	140182462	140182861	+	0	NA	intron (NM_009888, intron 1 of 21)	intron (NM_009888, intron 1 of 21)	750	NM_009888	12628	Mm.8655	NM_009888	ENSMUSG00000026365	Cfh	Mud-1|NOM|Sas-1|Sas1	complement component factor h	protein-coding	Down	401	*	3.81206	4.67043	1.39319	2.82459	3.05535e-06	-1.74516
chr12	22466619	22467018	+	0	NA	Intergenic	CpG	-310172	NR_136920	100043416		NM_001004167	ENSMUSG00000093846	Gm4425	EG432637|Gm5433	KRAB-domain protein pseudogene	pseudo	Up	401	*	5.23333	4.49168	5.72076	-1.18377	3.06282e-06	0.348952
chr12	19954139	19954538	+	0	NA	Intergenic	CpG	861441	NR_015521	69513	Mm.273972	NR_015521	ENSMUSG00000099759	1700030C10Rik	-	RIKEN cDNA 1700030C10 gene	ncRNA	Up	401	*	6.76382	5.84694	7.31997	-1.40419	3.06764e-06	0.324156
chr16	84621189	84621588	+	0	NA	Intergenic	Intergenic	-58401	NR_040537	78023	Mm.243853	NR_040537		4930529L06Rik	-	RIKEN cDNA 4930529L06 gene	ncRNA	Down	401	*	4.59038	5.20018	3.5132	1.60468	3.0678e-06	-0.565774
chr1	170998281	170998680	+	0	NA	Intergenic	Intergenic	-20446	NM_144559	246256	Mm.251254	NM_144559	ENSMUSG00000059089	Fcgr4	4833442P21Rik|CD16-2|FcgRIV|FcgammaRIV|Fcgr3a|Fcrl3	Fc receptor, IgG, low affinity IV	protein-coding	Down	401	*	3.87846	4.65315	2.08849	2.31781	3.06782e-06	-1.15575
chr3	96238200	96238599	+	0	NA	TTS (NM_178216)	TTS (NM_178216)	728	NM_054045	97114	Mm.358797	NM_054045	ENSMUSG00000081058	Hist2h3c2	H3-614|H3.2-614|Hist2h3c2-ps|Hist2h3ca1|M32461	histone cluster 2, H3c2	protein-coding	Down	401	*	5.965	6.36932	5.40124	0.888586	3.08229e-06	-0.23785
chr10	3996678	3997077	+	0	NA	intron (NM_001170785, intron 7 of 27)	intron (NM_001170785, intron 7 of 27)	23802	NM_172308	270685	Mm.184752	NM_172308	ENSMUSG00000040675	Mthfd1l	2410004L15Rik|AI647056|Fthfsdc1	methylenetetrahydrofolate dehydrogenase (NADP+ dependent) 1-like	protein-coding	Down	401	*	3.32297	4.2234	0.416644	3.18617	3.08657e-06	-3.34152
chr2	10364794	10365193	+	0	NA	Intergenic	RLTR11B|LTR|ERVK	-5458	NM_001198808	353282	Mm.329991	NM_177386	ENSMUSG00000061186	Sfmbt2	D2Wsu23e|D330030P06Rik	Scm-like with four mbt domains 2	protein-coding	Up	401	*	5.74177	5.19025	6.13979	-0.89706	3.09347e-06	0.242386
chr13	42866519	42866918	+	0	NA	intron (NM_001302636, intron 1 of 12)	intron (NM_001302636, intron 1 of 12)	471	NM_001302636	218194	Mm.160124	NM_198419	ENSMUSG00000054728	Phactr1	9630030F18Rik|Rpel1	phosphatase and actin regulator 1	protein-coding	Down	401	*	6.01252	6.39072	5.49852	0.815725	3.09482e-06	-0.216935
chr1	132828860	132829259	+	0	NA	Intergenic	L1MB8|LINE|L1	-51296	NM_010732	16980	Mm.39640	NM_010732	ENSMUSG00000026443	Lrrn2	5730406J09Rik|NLRR-2	leucine rich repeat protein 2, neuronal	protein-coding	Up	401	*	3.21805	0.356614	4.11521	-3.24577	3.11292e-06	3.52853
chr18	53647886	53648285	+	0	NA	promoter-TSS (NR_040349)	promoter-TSS (NR_040349)	-66	NR_040349	100502945	Mm.376937	NR_040349	ENSMUSG00000118362	Gm19466	-	predicted gene, 19466	ncRNA	Down	401	*	4.93259	5.47317	4.0581	1.35314	3.11488e-06	-0.431572
chr17	80976690	80977089	+	0	NA	intron (NM_026516, intron 1 of 3)	L1MA9|LINE|L1	32257	NM_026516	68027	Mm.357108	NM_026516	ENSMUSG00000024245	Tmem178	2810417M05Rik|Tmem178a	transmembrane protein 178	protein-coding	Down	401	*	3.64355	4.46501	1.54078	2.58262	3.11515e-06	-1.535
chr1	193200834	193201233	+	0	NA	intron (NM_153137, intron 1 of 15)	intron (NM_153137, intron 1 of 15)	513	NM_153137	215243	Mm.261259	NM_153137	ENSMUSG00000037318	Traf3ip3	6030423D04Rik|AI115021|T3jam	TRAF3 interacting protein 3	protein-coding	Down	401	*	3.90876	4.69529	2.04667	2.39312	3.11747e-06	-1.19793
chr16	20725347	20725746	+	0	NA	exon (NM_001289894, exon 6 of 6)	exon (NM_001289894, exon 6 of 6)	5052	NM_001289896	21832	Mm.3943	NM_009379	ENSMUSG00000022847	Thpo	Mgdf|Ml|Mpllg|Tpo	thrombopoietin	protein-coding	Down	401	*	4.24398	5.00674	2.52265	2.23982	3.14584e-06	-0.988934
chr11	107703441	107703840	+	0	NA	3' UTR (NM_007582, exon 4 of 4)	3' UTR (NM_007582, exon 4 of 4)	12836	NM_007582	12299	Mm.57093	NM_007582	ENSMUSG00000020722	Cacng1	-	calcium channel, voltage-dependent, gamma subunit 1	protein-coding	Down	401	*	3.93131	4.63656	2.49525	1.99172	3.16209e-06	-0.893873
chr13	21240503	21240902	+	0	NA	Intergenic	Intergenic	51984	NM_010343	14780	Mm.1332	NM_010343	ENSMUSG00000004344	Gpx5	AV379049|Arep	glutathione peroxidase 5	protein-coding	Down	401	*	3.7924	4.52944	2.20706	2.12698	3.16382e-06	-1.03721
chr3	40522730	40523129	+	0	NA	promoter-TSS (NR_040445)	promoter-TSS (NR_040445)	-17	NR_040445	100040882	Mm.272869	NR_040445	ENSMUSG00000037884	1700017G19Rik	-	RIKEN cDNA 1700017G19 gene	ncRNA	Down	401	*	4.17606	4.88516	2.72289	1.99674	3.1729e-06	-0.843267
chr6	143143864	143144263	+	0	NA	intron (NR_153819, intron 5 of 8)	MER21C|LTR|ERVL	9868	NR_153819	102633311	Mm.333484	NR_153819		Gm31108	Gm31169	predicted gene, 31108	ncRNA	Down	401	*	4.90008	5.44069	4.02549	1.36076	3.18112e-06	-0.434627
chrX	58030243	58030642	+	0	NA	promoter-TSS (NM_009575)	promoter-TSS (NM_009575)	-186	NM_009575	22773	Mm.255890	NM_009575	ENSMUSG00000067860	Zic3	Bn|Ka	zinc finger protein of the cerebellum 3	protein-coding	Up	401	*	6.25495	5.60921	6.69945	-1.03126	3.18133e-06	0.256245
chr10	92162355	92162754	+	0	NA	intron (NR_028262, intron 2 of 12)	intron (NR_028262, intron 2 of 12)	2624	NR_028262	110333	Mm.429764	NR_028262	ENSMUSG00000112117	Rmst	100041799|AI853140|C230053E11Rik|D930049J19Rik|Dmt2|Gm3515|M2|Ncrms	rhabdomyosarcoma 2 associated transcript (non-coding RNA)	ncRNA	Down	401	*	4.14827	4.79908	2.93049	1.7587	3.19352e-06	-0.711615
chr5	121583961	121584360	+	0	NA	intron (NM_009656, intron 1 of 12)	intron (NM_009656, intron 1 of 12)	9664	NM_009656	11669	Mm.284446	NM_009656	ENSMUSG00000029455	Aldh2	AHD-M1|ALDH-E2|ALDHI|Ahd-5|Ahd5	aldehyde dehydrogenase 2, mitochondrial	protein-coding	Down	401	*	3.11311	4.02008	0.112059	3.26266	3.20048e-06	-5.16489
chr1	35973392	35973791	+	0	NA	Intergenic	Intergenic	-94809	NM_015818	50785	Mm.213566	NM_015818	ENSMUSG00000045216	Hs6st1	6Ost1	heparan sulfate 6-O-sulfotransferase 1	protein-coding	Down	401	*	3.64213	4.4478	1.65387	2.47292	3.21973e-06	-1.42725
chr17	79133648	79134047	+	0	NA	Intergenic	RLTR41A2|LTR|ERV1	81941	NM_001316729	70536	Mm.293870	NM_027455	ENSMUSG00000024084	Qpct	5730422A13Rik	glutaminyl-peptide cyclotransferase (glutaminyl cyclase)	protein-coding	Down	401	*	3.75304	4.51205	2.05253	2.26142	3.24411e-06	-1.13638
chr17	28904999	28905398	+	0	NA	promoter-TSS (NR_045457)	promoter-TSS (NR_045457)	-67	NR_045457	74179	Mm.248931	NR_045457	ENSMUSG00000085333	1700030A11Rik	-	RIKEN cDNA 1700030A11 gene	ncRNA	Down	401	*	3.494	4.30856	1.44253	2.55814	3.25502e-06	-1.57861
chr13	19732675	19733074	+	0	NA	promoter-TSS (NM_175688)	promoter-TSS (NM_175688)	77	NM_175688	319293	Mm.246657	NM_175688		Gpr141b	A530099J19Rik|Karma	G protein-coupled receptor 141B	protein-coding	Down	401	*	3.75718	4.61232	1.36935	2.78932	3.2734e-06	-1.752
chr17	63662224	63662623	+	0	NA	Intergenic	Intergenic	-161843	NM_015794	50758	Mm.136366	NM_015794	ENSMUSG00000023965	Fbxl17	6330576B01Rik|AI452053|BB073797|C130023C01Rik|Fbx13|Fbxo13	F-box and leucine-rich repeat protein 17	protein-coding	Down	401	*	4.09617	4.8592	2.37332	2.27383	3.30363e-06	-1.03381
chr17	5752899	5753298	+	0	NA	3' UTR (NM_146073, exon 9 of 9)	3' UTR (NM_146073, exon 9 of 9)	-45559	NR_045081	78512	Mm.23696	NR_045079	ENSMUSG00000096965	3300005D01Rik	-	RIKEN cDNA 3300005D01 gene	ncRNA	Down	401	*	4.92048	5.45776	4.05476	1.33896	3.33147e-06	-0.428692
chr16	45408620	45409019	+	0	NA	intron (NM_010818, intron 1 of 5)	CpG	234	NM_001358443	17470	Mm.245851	NM_010818	ENSMUSG00000022661	Cd200	Mox2|OX2	CD200 antigen	protein-coding	Down	401	*	7.26764	7.55887	6.90235	0.579824	3.33245e-06	-0.131082
chr10	83652115	83652514	+	0	NA	Intergenic	IAPLTR1a_Mm|LTR|ERVK	-3650	NM_145220	216190	Mm.282985	NM_145220	ENSMUSG00000020263	Appl2	DIP13 beta|Dip3 beta|Dip3b	adaptor protein, phosphotyrosine interaction, PH domain and leucine zipper containing 2	protein-coding	Up	401	*	4.16749	2.927	4.82447	-1.79	3.33932e-06	0.720947
chr15	97377204	97377603	+	0	NA	intron (NM_172293, intron 5 of 5)	intron (NM_172293, intron 5 of 5)	-130116	NM_001164602	105827	Mm.24005	NM_178114	ENSMUSG00000048218	Amigo2	AI415330|AMIGO-2|AW208913|Ali1	adhesion molecule with Ig like domain 2	protein-coding	Up	401	*	5.74094	5.19618	6.13545	-0.884424	3.34832e-06	0.239718
chr2	9632809	9633208	+	0	NA	Intergenic	Intergenic	245592	NM_001355110	14462	Mm.313866	NM_008091	ENSMUSG00000015619	Gata3	Gata-3|jal	GATA binding protein 3	protein-coding	Down	401	*	3.67307	4.51708	1.38658	2.78549	3.34902e-06	-1.70385
chr10	7589754	7590153	+	0	NA	5' UTR (NM_001359742, exon 1 of 6)	5' UTR (NM_001359742, exon 1 of 6)	153	NM_001359743	237253	Mm.206759	NM_172784	ENSMUSG00000019796	Lrp11	1700034J19Rik|6330533B21|9830160H19Rik	low density lipoprotein receptor-related protein 11	protein-coding	Up	401	*	8.03331	7.71058	8.29687	-0.515158	3.37108e-06	0.105729
chr4	141998425	141998824	+	0	NA	intron (NM_177868, intron 2 of 31)	intron (NM_177868, intron 2 of 31)	13027	NM_177868	329977	Mm.252019	NM_028429	ENSMUSG00000051435	Fhad1	2900090M10Rik|B230311F11	forkhead-associated (FHA) phosphopeptide binding domain 1	protein-coding	Down	401	*	4.11372	4.78935	2.80152	1.85382	3.3739e-06	-0.773621
chr8	94870778	94871177	+	0	NA	5' UTR (NM_053246, exon 2 of 9)	5' UTR (NM_053246, exon 2 of 9)	5335	NM_053246	114255	Mm.203949	NM_053246	ENSMUSG00000040631	Dok4	-	docking protein 4	protein-coding	Down	401	*	6.65169	6.98028	6.22547	0.675129	3.39122e-06	-0.165101
chr2	122164103	122164502	+	0	NA	intron (NM_080510, intron 1 of 6)	B4|SINE|B4	3602	NM_080510	70928	Mm.379188	NM_080510	ENSMUSG00000033368	Trim69	4921519C19Rik|Rnf36|Trif|Trimless	tripartite motif-containing 69	protein-coding	Down	401	*	4.44929	5.05796	3.37572	1.58388	3.39126e-06	-0.583358
chr1	171559361	171559760	+	0	NA	intron (NM_018729, intron 1 of 8)	intron (NM_018729, intron 1 of 8)	367	NM_018729	18106	Mm.2299	NM_018729	ENSMUSG00000004709	Cd244a	2B4|C9.1|Cd244|F730046O15Rik|Ly90|NAIL|NKR2B4|Nmrk|SLAMF4	CD244 molecule A	protein-coding	Down	401	*	5.30657	5.87153	4.36498	1.42288	3.39677e-06	-0.42776
chr12	83770589	83770988	+	0	NA	intron (NM_001205343, intron 3 of 27)	(TGG)n|Simple_repeat|Simple_repeat	7154	NM_130887	170721	Mm.133443	NM_130887	ENSMUSG00000021223	Papln	E030033C16Rik	papilin, proteoglycan-like sulfated glycoprotein	protein-coding	Down	401	*	4.52546	5.13698	3.44273	1.61523	3.3975e-06	-0.577367
chr4	96553221	96553620	+	0	NA	exon (NM_010008, exon 1 of 9)	exon (NM_010008, exon 1 of 9)	231	NM_010008	13110	Mm.98200	NM_010008	ENSMUSG00000052914	Cyp2j6	-	cytochrome P450, family 2, subfamily j, polypeptide 6	protein-coding	Down	401	*	7.07119	7.45199	6.55235	0.820063	3.42758e-06	-0.185612
chr8	38660353	38660752	+	0	NA	intron (NM_145841, intron 1 of 7)	CpG	956	NM_145841	244431	Mm.210388	NM_145841	ENSMUSG00000039539	Sgcz	C230085N17Rik	sarcoglycan zeta	protein-coding	Down	401	*	6.59592	6.95661	6.11387	0.766122	3.42989e-06	-0.186297
chr1	43446038	43446437	+	0	NA	intron (NM_010879, intron 1 of 4)	CpG	486	NM_010879	17974	Mm.389903	NM_010879	ENSMUSG00000066877	Nck2	4833426I10Rik|Grb4|NCKbeta|Nck-2	non-catalytic region of tyrosine kinase adaptor protein 2	protein-coding	Up	401	*	8.48469	8.0845	8.79764	-0.633969	3.44074e-06	0.121959
chr14	15438414	15438813	+	0	NA	5' UTR (NM_146052, exon 1 of 2)	5' UTR (NM_146052, exon 1 of 2)	374	NM_146052	218763	Mm.138039	NM_146052	ENSMUSG00000045201	Lrrc3b	BC019794|LRP15	leucine rich repeat containing 3B	protein-coding	Down	401	*	6.14128	6.57907	5.5097	1.00846	3.45069e-06	-0.255909
chr18	61035678	61036077	+	0	NA	exon (NM_009880, exon 1 of 3)	exon (NM_009880, exon 1 of 3)	322	NM_009880	12590	Mm.144448	NM_009880	ENSMUSG00000024619	Cdx1	Cdx|Cdx-1	caudal type homeobox 1	protein-coding	Up	401	*	4.59084	3.50151	5.20439	-1.63602	3.46504e-06	0.571751
chr7	37771618	37772017	+	0	NA	Intergenic	CpG-13025	-2065	NM_172385	243937	Mm.322505	NM_172385	ENSMUSG00000043456	Zfp536	9630010P11Rik|Znf536|mKIAA0390	zinc finger protein 536	protein-coding	Down	401	*	6.32562	6.65802	5.89294	0.687736	3.47324e-06	-0.176106
chr3	90446497	90446896	+	0	NA	Intergenic	Intergenic	-13060	NM_178876	229543	Mm.268564	NM_145540	ENSMUSG00000027933	Ints3	C77668	integrator complex subunit 3	protein-coding	Down	401	*	4.9506	5.46711	4.13837	1.26368	3.51304e-06	-0.401718
chr2	75916800	75917199	+	0	NA	intron (NM_172666, intron 19 of 19)	(TC)n|Simple_repeat|Simple_repeat	21463	NM_028235	72421	Mm.275109	NM_028235	ENSMUSG00000075273	Ttc30b	2510042P03Rik|Tcc30b	tetratricopeptide repeat domain 30B	protein-coding	Down	401	*	3.83612	4.66574	1.6698	2.62786	3.51495e-06	-1.48243
chr17	64397522	64397921	+	0	NA	Intergenic	Intergenic	-43085	NR_105848	102465228		NR_105848	ENSMUSG00000098984	Mir6420	Gm28007|mmu-mir-6420	microRNA 6420	ncRNA	Down	401	*	4.94007	5.54344	3.88341	1.55555	3.52208e-06	-0.513457
chr9	30922042	30922441	+	0	NA	5' UTR (NM_001024139, exon 1 of 8)	5' UTR (NM_001024139, exon 1 of 8)	211	NM_001024139	235130	Mm.65867	NM_001024139	ENSMUSG00000033453	Adamts15	-	a disintegrin-like and metallopeptidase (reprolysin type) with thrombospondin type 1 motif, 15	protein-coding	Up	401	*	7.33291	6.91946	7.65388	-0.663513	3.53069e-06	0.145533
chr8	71665872	71666271	+	0	NA	exon (NM_001029873, exon 3 of 42)	exon (NM_001029873, exon 3 of 42)	5686	NM_001029873	382018	Mm.334606	NM_001029873	ENSMUSG00000034799	Unc13a	2410078G03Rik|Munc13-1	unc-13 homolog A	protein-coding	Down	401	*	3.34697	4.15012	1.37608	2.44696	3.53647e-06	-1.59259
chr9	47530089	47530488	+	0	NA	promoter-TSS (NM_207676)	promoter-TSS (NM_207676)	-64	NM_207676	54725	Mm.234832	NM_018770	ENSMUSG00000032076	Cadm1	2900073G06Rik|3100001I08Rik|AI987920|Bl2|Igsf4|Igsf4a|Necl2|RA175|RA175A|RA175B|RA175C|RA175N|ST17|SgIGSF|SynCam|Tslc1	cell adhesion molecule 1	protein-coding	Up	401	*	7.08351	6.72033	7.3734	-0.583094	3.54094e-06	0.133797
chr18	76200508	76200907	+	0	NA	Intergenic	Intergenic	30155	NR_105776	102465184		NR_105776	ENSMUSG00000098276	Mir6358	Gm27830|mmu-mir-6358	microRNA 6358	ncRNA	Up	401	*	3.30112	0.859206	4.16185	-2.89191	3.54172e-06	2.27615
chr5	122763817	122764216	+	0	NA	exon (NM_145358, exon 2 of 16)	exon (NM_145358, exon 2 of 16)	15394	NM_001199676	207565	Mm.289237	NM_145358	ENSMUSG00000029471	Camkk2	6330570N16Rik|AW061083|mKIAA0787	calcium/calmodulin-dependent protein kinase kinase 2, beta	protein-coding	Down	401	*	4.79428	5.54928	3.1156	2.20581	3.54698e-06	-0.83279
chr15	97825266	97825665	+	0	NA	intron (NM_001204280, intron 1 of 21)	intron (NM_001204280, intron 1 of 21)	6302	NM_019572	56233	Mm.384027	NM_019572	ENSMUSG00000022475	Hdac7	5830434K02Rik|HD7|HD7a|Hdac7a|mFLJ00062	histone deacetylase 7	protein-coding	Down	401	*	5.61371	6.09237	4.89241	1.14199	3.54882e-06	-0.316458
chr8	4404721	4405120	+	0	NA	Intergenic	Intergenic	55332	NM_009138	20300	Mm.7275	NM_009138	ENSMUSG00000023235	Ccl25	A130072A22Rik|AI852536|CKb15|Scya25|TECK	chemokine (C-C motif) ligand 25	protein-coding	Down	401	*	6.44191	6.79357	5.97593	0.741249	3.58504e-06	-0.185007
chr4	99657078	99657477	+	0	NA	exon (NM_010425, exon 1 of 1)	exon (NM_010425, exon 1 of 1)	978	NM_010425	15221	Mm.4758	NM_010425	ENSMUSG00000067261	Foxd3	CWH3|Genesis|Hfh2	forkhead box D3	protein-coding	Up	401	*	5.78333	5.13057	6.23112	-1.03238	3.59204e-06	0.280372
chr14	63436395	63436794	+	0	NA	5' UTR (NM_177628, exon 1 of 4)	5' UTR (NM_177628, exon 1 of 4)	200	NM_177628	219148	Mm.37882	NM_177628	ENSMUSG00000035095	Fam167a	A030013D21	family with sequence similarity 167, member A	protein-coding	Up	401	*	6.43655	5.98183	6.78178	-0.728242	3.6279e-06	0.181079
chr19	10869473	10869872	+	0	NA	TTS (NM_134142)	TTS (NM_134142)	107	NM_133804	98170	Mm.490254	NM_133804	ENSMUSG00000024736	Tmem132a	6720481D13Rik|Hspa5bp1|Orai1|R74613	transmembrane protein 132A	protein-coding	Up	401	*	7.19206	6.83417	7.47858	-0.569998	3.63058e-06	0.13
chr7	74554773	74555172	+	0	NA	promoter-TSS (NM_023908)	promoter-TSS (NM_023908)	-192	NM_001038643	108116	Mm.425467	NM_023908	ENSMUSG00000025790	Slco3a1	5830414C08Rik|Anr1|MJAM|OATP-D|R75096|Slc21a11	solute carrier organic anion transporter family, member 3a1	protein-coding	Up	401	*	7.82856	7.53108	8.07506	-0.489694	3.634e-06	0.100616
chr3	106003835	106004234	+	0	NA	intron (NM_001200028, intron 1 of 5)	L1_Mus3|LINE|L1	-2537	NM_029604	100503311	Mm.386825	NM_029604	ENSMUSG00000010136	Pifo	1700027A23Rik	primary cilia formation	protein-coding	Up	401	*	4.87967	4.02633	5.41224	-1.29892	3.64838e-06	0.42676
chr4	41097875	41098274	+	0	NA	exon (NM_016689, exon 1 of 6)	exon (NM_016689, exon 1 of 6)	109	NM_016689	11828	Mm.34043	NM_016689	ENSMUSG00000028435	Aqp3	AQP-2	aquaporin 3	protein-coding	Up	401	*	5.55481	4.91655	5.99578	-1.01284	3.66176e-06	0.286302
chr16	33714412	33714811	+	0	NA	intron (NM_175256, intron 2 of 14)	L4_C_Mam|LINE|RTE-X	30145	NM_175256	77446	Mm.245741	NM_172934	ENSMUSG00000075254	Heg1	4632417D23Rik|5530401I02Rik|9530025L16Rik|BC038614|Gm629	heart development protein with EGF-like domains 1	protein-coding	Up	401	*	4.84542	4.03145	5.36264	-1.27021	3.68877e-06	0.411645
chr15	85577514	85577913	+	0	NA	5' UTR (NM_001163634, exon 1 of 4)	5' UTR (NM_001163634, exon 1 of 4)	357	NM_001163634	22422	Mm.306946	NM_009528	ENSMUSG00000022382	Wnt7b	Wnt-7b	wingless-type MMTV integration site family, member 7B	protein-coding	Up	401	*	4.67887	3.57098	5.29808	-1.63846	3.6987e-06	0.56915
chr9	124081417	124081816	+	0	NA	Intergenic	IAPEy-int|LTR|ERVK	-20567	NM_009915	12772	Mm.6272	NM_009915	ENSMUSG00000049103	Ccr2	Cc-ckr-2|Ccr2a|Ccr2b|Ckr2|Ckr2a|Ckr2b|Cmkbr2|mJe-r	chemokine (C-C motif) receptor 2	protein-coding	Up	401	*	3.76431	1.26782	4.63046	-2.84505	3.71816e-06	1.8688
chr5	123879718	123880117	+	0	NA	5' UTR (NM_175520, exon 1 of 1)	5' UTR (NM_175520, exon 1 of 1)	103	NM_175520	243270	Mm.33362	NM_175520	ENSMUSG00000049241	Hcar1	Gpr81	hydrocarboxylic acid receptor 1	protein-coding	Down	401	*	4.6688	5.26305	3.64055	1.52069	3.73086e-06	-0.531743
chr12	73516989	73517388	+	0	NA	Intergenic	Intergenic	29207	NM_178715	238257	Mm.251196	NM_178715	ENSMUSG00000034435	Tmem30b	9130011B11Rik	transmembrane protein 30B	protein-coding	Up	401	*	3.78186	1.71955	4.5979	-2.57851	3.74212e-06	1.41895
chr17	86300858	86301257	+	0	NA	intron (NM_011104, intron 1 of 14)	intron (NM_011104, intron 1 of 14)	-13879	NR_045435	72104	Mm.443401	NR_045435	ENSMUSG00000100738	2010106C02Rik	-	RIKEN cDNA 2010106C02 gene	ncRNA	Down	401	*	4.96018	5.5218	4.02801	1.40195	3.74898e-06	-0.455072
chr16	30520333	30520732	+	0	NA	intron (NM_001357415, intron 10 of 11)	L1MD3|LINE|L1	30046	NM_172614	224090	Mm.241459	NM_172614	ENSMUSG00000022537	Tmem44	1700007N03Rik|9330161C17Rik|B230220N21	transmembrane protein 44	protein-coding	Down	401	*	4.43225	5.03078	3.39079	1.56281	3.76332e-06	-0.569161
chr11	95041003	95041402	+	0	NA	promoter-TSS (NM_001361915)	promoter-TSS (NM_001361915)	169	NM_133667	18604	Mm.29768	NM_133667	ENSMUSG00000038967	Pdk2	-	pyruvate dehydrogenase kinase, isoenzyme 2	protein-coding	Up	401	*	8.09019	7.74524	8.36838	-0.553519	3.78071e-06	0.111639
chr10	103235982	103236381	+	0	NA	5' UTR (NM_001361058, exon 1 of 8)	5' UTR (NM_001361058, exon 1 of 8)	141	NM_001163559	74978	Mm.483817	NM_029134	ENSMUSG00000019892	Lrriq1	4930503E15Rik|Gm1557	leucine-rich repeats and IQ motif containing 1	protein-coding	Down	401	*	5.89124	6.27934	5.3587	0.849567	3.79618e-06	-0.228731
chrX	103405117	103405516	+	0	NA	Intergenic	RMER1B|Other|Other	-9151	NM_009440	22127	Mm.358644	NM_009440	ENSMUSG00000031329	Tsx	AV207184	testis specific X-linked gene	protein-coding	Down	401	*	4.04967	4.81261	2.3273	2.26844	3.79859e-06	-1.04816
chr12	70909850	70910249	+	0	NA	Intergenic	Intergenic	-27808	NM_019785	56444	Mm.29317	NM_019785	ENSMUSG00000021076	Actr10	Actr11|Arp11	ARP10 actin-related protein 10	protein-coding	Up	401	*	3.37642	1.26782	4.19864	-2.53132	3.81015e-06	1.72757
chr4	129238839	129239238	+	0	NA	exon (NM_001285865, exon 1 of 7)	exon (NM_001285865, exon 1 of 7)	180	NM_001285865	97130	Mm.331907	NM_001033189	ENSMUSG00000050390	C77080	mKIAA1522	expressed sequence C77080	protein-coding	Up	401	*	6.69561	6.2804	7.01765	-0.667958	3.81533e-06	0.160133
chr14	61037648	61038047	+	0	NA	intron (NM_013869, intron 1 of 9)	CpG	140	NM_001164155	29820	Mm.281356	NM_013869	ENSMUSG00000060548	Tnfrsf19	AL023044|AW123854|TAJ|TAJ-ALPHA|TRADE|Troy	tumor necrosis factor receptor superfamily, member 19	protein-coding	Down	401	*	6.55578	6.8827	6.13237	0.668492	3.83972e-06	-0.166531
chr8	25808990	25809389	+	0	NA	intron (NM_011485, intron 1 of 6)	intron (NM_011485, intron 1 of 6)	715	NM_011485	20845	Mm.293314	NM_011485	ENSMUSG00000031574	Star	AV363654|D8Ertd419e|stARD1	steroidogenic acute regulatory protein	protein-coding	Down	401	*	5.17578	5.7703	4.14671	1.53726	3.86143e-06	-0.476679
chr6	86584767	86585166	+	0	NA	Intergenic	Intergenic	-43208	NM_026414	67855	Mm.183043	NM_026414	ENSMUSG00000033508	Asprv1	2300003P22Rik|AA986851|SASP|SASPase|Taps	aspartic peptidase, retroviral-like 1	protein-coding	Down	401	*	5.26452	5.74584	4.53711	1.15081	3.87486e-06	-0.340743
chr5	105138706	105139105	+	0	NA	intron (NM_001359079, intron 1 of 11)	intron (NM_001359079, intron 1 of 11)	681	NM_001256005	17472	Mm.440525	NM_008620	ENSMUSG00000079363	Gbp4	AW228052|Mag-2|Mpa-2|Mpa2	guanylate binding protein 4	protein-coding	Down	401	*	5.55388	6.02155	4.85751	1.09429	3.87802e-06	-0.309916
chr1	42696116	42696515	+	0	NA	promoter-TSS (NM_008900)	promoter-TSS (NM_008900)	-831	NM_008900	18993	Mm.440553	NM_008900	ENSMUSG00000045515	Pou3f3	Brn-1|Brn1|HST011|Otf8|Skin1|urehr2	POU domain, class 3, transcription factor 3	protein-coding	Up	401	*	4.88734	3.95975	5.44733	-1.42729	3.89309e-06	0.460141
chr3	100692420	100692819	+	0	NA	Intergenic	L1MEi|LINE|L1	-7146	NM_010763	17156	Mm.271617	NM_010763	ENSMUSG00000008763	Man1a2	AI428775|AI528764|AI854422|Man1b|PCR2	mannosidase, alpha, class 1A, member 2	protein-coding	Down	401	*	5.47323	5.98365	4.67619	1.23594	3.91072e-06	-0.355692
chr9	63880172	63880571	+	0	NA	Intergenic	Intergenic	-122377	NM_016769	17127	Mm.7320	NM_016769	ENSMUSG00000032402	Smad3	AU022421|Madh3	SMAD family member 3	protein-coding	Down	401	*	4.15105	4.88988	2.5567	2.13097	3.94166e-06	-0.935514
chr12	5055026	5055425	+	0	NA	Intergenic	Intergenic	137872	NM_001362349	320817	Mm.210966	NM_001099628	ENSMUSG00000052812	Atad2b	1110014E10Rik|BC032887|C79189|D530031C13Rik	ATPase family, AAA domain containing 2B	protein-coding	Down	401	*	4.92262	5.59249	3.63304	1.83336	3.95588e-06	-0.622314
chr11	86586141	86586540	+	0	NA	intron (NM_001356531, intron 11 of 11)	intron (NM_001356531, intron 11 of 11)	-2182	NR_029738	387140		NR_029738	ENSMUSG00000065455	Mir21a	Mir21|Mirn21|mmu-mir-21|mmu-mir-21a	microRNA 21a	ncRNA	Down	401	*	7.49385	7.81837	7.07449	0.663706	3.96052e-06	-0.144241
chr17	79052228	79052627	+	0	NA	intron (NM_001316729, intron 1 of 5)	CpG	521	NM_001316729	70536	Mm.293870	NM_027455	ENSMUSG00000024084	Qpct	5730422A13Rik	glutaminyl-peptide cyclotransferase (glutaminyl cyclase)	protein-coding	Down	401	*	7.47325	7.72572	7.16703	0.499029	3.9673e-06	-0.108295
chr1	101902279	101902678	+	0	NA	Intergenic	Intergenic	746710	NR_037989	100504525	Mm.87065	NR_037989	ENSMUSG00000100684	Gm20268	-	predicted gene, 20268	ncRNA	Down	401	*	6.10321	6.54907	5.45456	1.03703	3.97153e-06	-0.263826
chr19	58860628	58861027	+	0	NA	intron (NM_001327998, intron 2 of 12)	CpG	157	NM_175199	73442	Mm.39739	NM_175199	ENSMUSG00000025092	Hspa12a	1700063D12Rik|AI118035|AI840429|AW048913|AW556406|D5Mgi40|Gm19925|mKIAA0417	heat shock protein 12A	protein-coding	Up	401	*	6.69712	6.27244	7.0248	-0.680951	4.02222e-06	0.163428
chr1	171437766	171438165	+	0	NA	promoter-TSS (NR_151523)	promoter-TSS (NR_151523)	404	NM_172647	16456	Mm.294882	NM_172647	ENSMUSG00000038235	F11r	9130004G24|AA638916|ESTM33|JAM|JAM-1|JAM-A|Jcam|Jcam1|Ly106	F11 receptor	protein-coding	Up	401	*	8.17819	7.85946	8.43909	-0.51476	4.03346e-06	0.102657
chr9	79977449	79977848	+	0	NA	5' UTR (NM_001081243, exon 1 of 6)	5' UTR (NM_001081243, exon 1 of 6)	234	NM_001081243	70598	Mm.23049	NM_001081243	ENSMUSG00000034898	Filip1	5730485H21Rik|AI843021	filamin A interacting protein 1	protein-coding	Down	401	*	5.96542	6.35185	5.43602	0.833954	4.03751e-06	-0.224624
chr7	116246592	116246991	+	0	NA	intron (NM_001305185, intron 3 of 26)	intron (NM_001305185, intron 3 of 26)	-9015	NM_001305186	233765	Mm.3741	NM_172743	ENSMUSG00000045659	Plekha7	A430081P20Rik|AI414265	pleckstrin homology domain containing, family A member 7	protein-coding	Down	401	*	4.53226	5.17596	3.34016	1.72463	4.07462e-06	-0.631907
chr11	70229131	70229530	+	0	NA	intron (NM_007528, intron 1 of 8)	CpG-2161	468	NM_007528	12029	Mm.12930	NM_007528	ENSMUSG00000000317	Bcl6b	Bazf	B cell CLL/lymphoma 6, member B	protein-coding	Down	401	*	6.27052	6.64818	5.75753	0.814521	4.07872e-06	-0.207511
chr11	117873132	117873531	+	0	NA	exon (NM_027919, exon 1 of 7)	exon (NM_027919, exon 1 of 7)	195	NM_027919	71776	Mm.3200	NM_027919	ENSMUSG00000017713	Tha1	1300017K07Rik|GLY1	threonine aldolase 1	protein-coding	Down	401	*	7.48365	7.79	7.09422	0.614807	4.08257e-06	-0.134979
chr7	17813866	17814265	+	0	NA	exon (NM_025957, exon 2 of 3)	exon (NM_025957, exon 2 of 3)	1383	NM_025957	67084	Mm.33709	NM_025957	ENSMUSG00000023185	Ceacam14	1600021E03Rik|1600025E09Rik|AV033953	carcinoembryonic antigen-related cell adhesion molecule 14	protein-coding	Up	401	*	3.44228	0.234894	4.36199	-3.37752	4.12158e-06	4.2149
chr15	36644711	36645110	+	0	NA	Intergenic	Intergenic	-35937	NM_008774	18458	Mm.371570	NM_008774	ENSMUSG00000022283	Pabpc1	PABP|Pabp1|PabpI|Pabpl1|ePAB	poly(A) binding protein, cytoplasmic 1	protein-coding	Down	401	*	3.23363	4.09525	0.782958	2.89042	4.14273e-06	-2.38694
chr17	35394213	35394612	+	0	NA	non-coding (NR_051981, exon 2 of 3)	non-coding (NR_051981, exon 2 of 3)	313	NR_051981	15016	Mm.439648	NR_051981	ENSMUSG00000055413	H2-Q5	H-2Q5|Qa-5|Qa5|Qat-5	histocompatibility 2, Q region locus 5	pseudo	Down	401	*	5.67855	6.113	5.05397	0.995273	4.14772e-06	-0.274463
chr14	103421256	103421655	+	0	NA	Intergenic	Intergenic	-74655	NM_207215	105689	Mm.6478	NM_207215	ENSMUSG00000033004	Mycbp2	AU023734|AW107953|AW546647|C130061D10Rik|Pam|Phr1|R75243	MYC binding protein 2, E3 ubiquitin protein ligase	protein-coding	Down	401	*	3.92926	4.60473	2.61769	1.83959	4.15499e-06	-0.814821
chr4	123527563	123527962	+	0	NA	intron (NM_001199137, intron 5 of 92)	intron (NM_001199137, intron 5 of 92)	-88658	NR_105824	102465214		NR_105824	ENSMUSG00000099005	Mir6398	Gm27657|mmu-mir-6398	microRNA 6398	ncRNA	Down	401	*	4.47368	5.06451	3.45593	1.5225	4.16184e-06	-0.551347
chr11	17727700	17728099	+	0	NA	Intergenic	Intergenic	225976	NM_026576	68145	Mm.178684	NM_026576	ENSMUSG00000016984	Etaa1	5730466H23Rik|AA672646	Ewing tumor-associated antigen 1	protein-coding	Down	401	*	4.00447	4.70595	2.58494	1.97986	4.19281e-06	-0.864352
chr19	12518066	12518465	+	0	NA	Intergenic	Intergenic	-16269	NM_172442	207521	Mm.247695	NM_172442	ENSMUSG00000039982	Dtx4	AI449438|BC044798|D930042H13|RNF155	deltex 4, E3 ubiquitin ligase	protein-coding	Down	401	*	6.42923	6.75488	6.00795	0.666271	4.19609e-06	-0.169058
chr14	51481682	51482081	+	0	NA	Intergenic	ERVB4_3-I_MM-int|LTR|ERVK	29919	NM_009486	22301	Mm.482572	NM_009486	ENSMUSG00000070448	Vmn2r89	V2r10|V2r11	vomeronasal 2, receptor 89	protein-coding	Down	401	*	5.99957	6.39977	5.44383	0.888564	4.20896e-06	-0.233398
chr10	58396321	58396720	+	0	NA	intron (NM_001193303, intron 1 of 10)	RSINE1|SINE|B4	2147	NM_001346676	110829	Mm.57734	NM_026148	ENSMUSG00000019920	Lims1	2310016J22Rik|4921524A02Rik|AI507642|AU021743|AW551584|C430041B13Rik|Lims1l|PINCH|PINCH1	LIM and senescent cell antigen-like domains 1	protein-coding	Down	401	*	3.25229	4.16633	0.140509	3.31957	4.21113e-06	-4.89004
chr13	64344083	64344482	+	0	NA	Intergenic	Intergenic	26238	NM_009984	13039	Mm.930	NM_009984	ENSMUSG00000021477	Ctsl	1190035F06Rik|CatL|Ctsl1|MEP|fs|nkt	cathepsin L	protein-coding	Down	401	*	6.61079	6.98825	6.09817	0.812763	4.24037e-06	-0.196554
chr8	79294846	79295245	+	0	NA	promoter-TSS (NM_133823)	promoter-TSS (NM_133823)	-33	NR_045822	234479	Mm.238026	NR_045822		Gm4890	A630049P17	predicted gene 4890	ncRNA	Up	401	*	7.68696	7.3743	7.94379	-0.508318	4.26169e-06	0.107322
chr14	19321425	19321824	+	0	NA	Intergenic	IAPEY3-int|LTR|ERVK	280963	NM_001024706	432825	Mm.327147	NM_001024706	ENSMUSG00000095024	Gm5458	EG432825	predicted gene 5458	protein-coding	Up	401	*	3.47635	1.05125	4.33537	-2.85652	4.29975e-06	2.04406
chr1	91345108	91345507	+	0	NA	exon (NM_001033292, exon 9 of 9)	exon (NM_001033292, exon 9 of 9)	-5766	NM_027551	70788	Mm.68617	NM_027551	ENSMUSG00000026308	Klhl30	4631423F02Rik	kelch-like 30	protein-coding	Down	401	*	4.1955	4.82412	3.05599	1.65704	4.32382e-06	-0.658628
chr19	45015636	45016035	+	0	NA	intron (NM_145503, intron 1 of 4)	intron (NM_145503, intron 1 of 4)	625	NM_001130525	226154	Mm.28204	NM_145503	ENSMUSG00000035342	Lzts2	BC014695|LAPSER1|mKIAA1813	leucine zipper, putative tumor suppressor 2	protein-coding	Up	401	*	8.19529	7.88318	8.45174	-0.510562	4.37698e-06	0.100471
chr5	119671818	119672217	+	0	NA	exon (NM_011535, exon 1 of 8)	exon (NM_011535, exon 1 of 8)	784	NM_011535	21386	Mm.219139	NM_011535	ENSMUSG00000018604	Tbx3	D5Ertd189e	T-box 3	protein-coding	Down	401	*	7.71928	8.04267	7.30179	0.660525	4.43034e-06	-0.139426
chr3	55542669	55543068	+	0	NA	Intergenic	Intergenic	81140	NM_001357476	13175	Mm.393242	NM_019978	ENSMUSG00000027797	Dclk1	1700113D08Rik|2810480F11Rik|AI836758|Click-I|Cpg16|Dcamkl1|Dcl|Dclk|mKIAA0369	doublecortin-like kinase 1	protein-coding	Down	401	*	4.02165	4.76139	2.42275	2.13457	4.43572e-06	-0.974738
chr13	89539375	89539774	+	0	NA	Intergenic	Intergenic	-1062	NM_013500	12950	Mm.266790	NM_013500	ENSMUSG00000021613	Hapln1	BB099155|CLP|Crtl1|Crtl1l|LP|LP-1	hyaluronan and proteoglycan link protein 1	protein-coding	Down	401	*	6.43015	6.80951	5.914	0.812546	4.44008e-06	-0.203418
chr19	3851842	3852241	+	0	NA	non-coding (NR_073190, exon 1 of 13)	non-coding (NR_073190, exon 1 of 13)	268	NR_073190	12660	Mm.225505	NM_013490	ENSMUSG00000024843	Chka	CK|CK/EK-alpha|Chetk-alpha|Chk|ChoK|EK|EtnK-alpha	choline kinase alpha	protein-coding	Up	401	*	8.10587	7.77198	8.37682	-0.534059	4.46947e-06	0.108121
chr1	55052795	55053194	+	0	NA	intron (NM_026424, intron 1 of 3)	CpG	224	NM_001039710	67876	Mm.281019	NM_026424	ENSMUSG00000025981	Coq10b	1500041J02Rik|1700030I21Rik|9530077A17Rik|AV002237|AW742641	coenzyme Q10B	protein-coding	Up	401	*	8.31234	7.98558	8.57858	-0.526369	4.49723e-06	0.103341
chr13	51408743	51409142	+	0	NA	5' UTR (NM_010101, exon 1 of 2)	5' UTR (NM_010101, exon 1 of 2)	324	NM_010101	13610	Mm.136736	NM_010101	ENSMUSG00000067586	S1pr3	AI132464|Edg3|Lpb3|S1p3	sphingosine-1-phosphate receptor 3	protein-coding	Down	401	*	5.66519	6.08013	5.08041	0.915541	4.50445e-06	-0.259157
chr11	109873737	109874136	+	0	NA	Intergenic	Intergenic	28058	NR_045909	73257	Mm.250442	NR_045909	ENSMUSG00000087393	1700023C21Rik	-	RIKEN cDNA 1700023C21 gene	ncRNA	Down	401	*	4.00082	4.80018	2.05552	2.43101	4.51183e-06	-1.22359
chr5	135472571	135472970	+	0	NA	intron (NM_146001, intron 1 of 30)	intron (NM_146001, intron 1 of 30)	72352	NM_146001	215114	Mm.280805	NM_146001	ENSMUSG00000039959	Hip1	2610109B09Rik|A930014B11Rik|E130315I21Rik|mKIAA4113	huntingtin interacting protein 1	protein-coding	Up	401	*	4.20728	2.91219	4.87856	-1.86897	4.53413e-06	0.744352
chr4	9770693	9771092	+	0	NA	intron (NR_030693, intron 1 of 3)	intron (NR_030693, intron 1 of 3)	307	NR_030693	320152	Mm.159946	NR_030693		4930412C18Rik	5730591J02Rik	RIKEN cDNA 4930412C18 gene	ncRNA	Up	401	*	7.61045	7.31699	7.85419	-0.487673	4.54277e-06	0.102213
chr1	119290253	119290652	+	0	NA	Intergenic	Intergenic	131796	NM_008381	16324	Mm.3092	NM_008381	ENSMUSG00000037035	Inhbb	-	inhibin beta-B	protein-coding	Up	401	*	3.59691	1.61162	4.40215	-2.53033	4.55309e-06	1.4497
chr15	91983023	91983422	+	0	NA	Intergenic	Intergenic	-67943	NM_001358051	12805	Mm.4911	NM_007727	ENSMUSG00000055022	Cntn1	AW495098|CNTN|F3cam|usl	contactin 1	protein-coding	Down	401	*	3.36715	4.2746	0.358764	3.19075	4.55683e-06	-3.57468
chr11	109011590	109011989	+	0	NA	Intergenic	LSU-rRNA_Hsa|rRNA|rRNA	91440	NM_015732	12006	Mm.71710	NM_015732	ENSMUSG00000000142	Axin2	Axi1|Axil|Conductin	axin 2	protein-coding	Down	401	*	7.75705	8.28047	6.92731	1.28293	4.56165e-06	-0.257417
chr12	32208167	32208566	+	0	NA	promoter-TSS (NM_001146201)	promoter-TSS (NM_001146201)	-28	NM_001146201	30955	Mm.101369	NM_020272	ENSMUSG00000020573	Pik3cg	5830428L06Rik|PI3Kgamma|p110gamma|p120-PI3K	phosphatidylinositol-4,5-bisphosphate 3-kinase catalytic subunit gamma	protein-coding	Down	401	*	4.74524	5.262	3.9324	1.26968	4.5672e-06	-0.420199
chr3	57625483	57625882	+	0	NA	Intergenic	Intergenic	9073	NR_105797	102465197		NR_105797	ENSMUSG00000098401	Mir6377	Gm27416|mmu-mir-6377	microRNA 6377	ncRNA	Down	401	*	4.99508	5.53766	4.11521	1.34413	4.57018e-06	-0.428311
chr13	70841329	70841728	+	0	NA	non-coding (NR_137640, exon 1 of 23)	non-coding (NR_137640, exon 1 of 23)	283	NM_172053	271127	Mm.115970	NM_172053	ENSMUSG00000049538	Adamts16	-	a disintegrin-like and metallopeptidase (reprolysin type) with thrombospondin type 1 motif, 16	protein-coding	Down	401	*	3.35054	4.20798	0.940785	2.82214	4.59683e-06	-2.16119
chr18	60238749	60239148	+	0	NA	intron (NM_001033767, intron 2 of 2)	intron (NM_001033767, intron 2 of 2)	26871	NM_001033767	240327	Mm.357104	NM_001033767	ENSMUSG00000073555	Gm4951	EG240327|Ifgga2	predicted gene 4951	protein-coding	Down	401	*	4.82644	5.38153	3.91253	1.41885	4.60447e-06	-0.459914
chr13	110018521	110018920	+	0	NA	Intergenic	Intergenic	114911	NR_035442	100316683		NR_035442	ENSMUSG00000084651	Mir1904	Mirn1904|mmu-mir-1904	microRNA 1904	ncRNA	Down	401	*	5.07414	5.63499	4.14418	1.41034	4.64061e-06	-0.443326
chr9	104101216	104101615	+	0	NA	intron (NM_145700, intron 2 of 2)	intron (NM_145700, intron 2 of 2)	25228	NM_145700	252837	Mm.269254	NM_145700	ENSMUSG00000079355	Ackr4	A630091E18Rik|CCBP2|CCR11|CCX-CKR|CCX-CKR1|Ccrl1|Cmkbrl1|PPR1|VSHK1	atypical chemokine receptor 4	protein-coding	Down	401	*	4.00983	4.87517	1.52165	2.85805	4.68023e-06	-1.67981
chr11	32614415	32614814	+	0	NA	exon (NM_001359177, exon 16 of 19)	exon (NM_001359177, exon 16 of 19)	-27941	NM_001271348	103583	Mm.28017	NM_134015	ENSMUSG00000020271	Fbxw11	2310065A07Rik|AA536858|BTRC2|BTRCP2|Fbxw1b|HOS	F-box and WD-40 domain protein 11	protein-coding	Up	401	*	3.44393	1.37534	4.26082	-2.55499	4.68427e-06	1.63134
chr10	81498793	81499192	+	0	NA	exon (NM_010102, exon 1 of 1)	exon (NM_010102, exon 1 of 1)	1145	NM_010102	13611	Mm.33065	NM_010102	ENSMUSG00000044199	S1pr4	Edg6|Lpc1|S1p4	sphingosine-1-phosphate receptor 4	protein-coding	Down	401	*	4.92851	5.45089	4.10146	1.2809	4.70225e-06	-0.410355
chr3	108940050	108940449	+	0	NA	promoter-TSS (NM_001078646)	promoter-TSS (NM_001078646)	165	NM_025723	66715	Mm.158124	NM_025723	ENSMUSG00000045662	Henmt1	4921515J06Rik|Hen1|mHEN1	HEN1 methyltransferase homolog 1 (Arabidopsis)	protein-coding	Up	401	*	5.25895	4.39838	5.79427	-1.32797	4.71727e-06	0.397654
chr6	128597102	128597501	+	0	NA	Intergenic	Intergenic	-15695	NM_001001179	232400	Mm.259234	NM_001001179	ENSMUSG00000047228	A2ml1	Ovos|Ovos2	alpha-2-macroglobulin like 1	protein-coding	Down	401	*	4.42314	5.12375	3.00736	1.9345	4.73461e-06	-0.768702
chr5	115480059	115480458	+	0	NA	exon (NM_001167691, exon 3 of 5)	exon (NM_001167691, exon 3 of 5)	4039	NM_001167691	75387	Mm.332616	NM_133760	ENSMUSG00000029524	Sirt4	4930596O17Rik	sirtuin 4	protein-coding	Up	401	*	3.83949	2.23999	4.57934	-2.16092	4.74569e-06	1.03165
chrX	21360889	21361288	+	0	NA	non-coding (NR_045668, exon 1 of 2)	non-coding (NR_045668, exon 1 of 2)	223	NR_045668	331392	Mm.23126	NM_198633	ENSMUSG00000051537	Gm5124	EG331392	nucleolar and coiled-body phosphoprotein 1 pseudogene	pseudo	Down	401	*	5.86668	6.25647	5.33092	0.836168	4.74599e-06	-0.230965
chr15	53216280	53216679	+	0	NA	intron (NM_010162, intron 1 of 10)	intron (NM_010162, intron 1 of 10)	129704	NM_010162	14042	Mm.309395	NM_010162	ENSMUSG00000061731	Ext1	AA409028	exostoses (multiple) 1	protein-coding	Down	401	*	4.97503	5.7341	3.27415	2.2319	4.78073e-06	-0.808448
chrX	164374246	164374645	+	0	NA	intron (NM_010216, intron 1 of 6)	intron (NM_010216, intron 1 of 6)	923	NM_010216	14205	Mm.297978	NM_010216	ENSMUSG00000031380	Vegfd	AI325264|Figf|VEGF-D	vascular endothelial growth factor D	protein-coding	Down	401	*	3.52884	4.36359	1.32094	2.68247	4.78659e-06	-1.72395
chr18	56756149	56756548	+	0	NA	Intergenic	Intergenic	48535	NM_010721	16906	Mm.4105	NM_010721	ENSMUSG00000024590	Lmnb1	-	lamin B1	protein-coding	Down	401	*	5.98185	6.39825	5.39417	0.931023	4.78824e-06	-0.246277
chr6	34598914	34599313	+	0	NA	intron (NM_001347100, intron 1 of 13)	intron (NM_001347100, intron 1 of 13)	609	NM_001347100	109624	Mm.308134	NM_145575	ENSMUSG00000029761	Cald1	4833423D12Rik|AI195384|AV071549|AW536160|C920027I18Rik	caldesmon 1	protein-coding	Up	401	*	6.45377	6.03239	6.77949	-0.684934	4.79248e-06	0.168445
chr2	172862758	172863157	+	0	NA	Intergenic	Intergenic	77364	NM_007557	12162	Mm.595	NM_007557	ENSMUSG00000008999	Bmp7	OP1	bone morphogenetic protein 7	protein-coding	Down	401	*	4.87488	5.41427	4.00353	1.35578	4.81098e-06	-0.435494
chr9	78427488	78427887	+	0	NA	Intergenic	CpG	15550	NR_125721	214763	Mm.101559	NM_173386	ENSMUSG00000032344	Cgas	E330016A19Rik|Mb21d1	cyclic GMP-AMP synthase	protein-coding	Down	401	*	4.12883	4.78999	2.87263	1.79846	4.85e-06	-0.737652
chr14	4334652	4335051	+	0	NA	promoter-TSS (NM_001309398)	promoter-TSS (NM_001309398)	88	NM_001309398	554327	Mm.460196	NM_001309398	ENSMUSG00000079388	2610042L04Rik	Tksn|takusan	RIKEN cDNA 2610042L04 gene	protein-coding	Up	401	*	4.38492	3.39484	4.96657	-1.48239	4.86926e-06	0.548904
chr6	145815804	145816203	+	0	NA	intron (NM_027760, intron 2 of 3)	intron (NM_027760, intron 2 of 3)	7620	NM_027760	71323	Mm.158669	NM_027760	ENSMUSG00000030259	Rassf8	5133400D11Rik|AA815821|AW123240|Hoj1|mHoj-1	Ras association (RalGDS/AF-6) domain family (N-terminal) member 8	protein-coding	Up	401	*	4.59817	3.44049	5.23208	-1.7122	4.89368e-06	0.604772
chr7	104218867	104219266	+	0	NA	intron (NM_001013616, intron 1 of 7)	intron (NM_001013616, intron 1 of 7)	271	NM_001013616	94088	Mm.274843	NM_001013616	ENSMUSG00000072244	Trim6	C430046K18Rik|D7Ertd684e	tripartite motif-containing 6	protein-coding	Up	401	*	7.52554	7.23062	7.77028	-0.494121	4.89572e-06	0.103847
chr4	117304248	117304647	+	0	NA	intron (NM_001310729, intron 2 of 13)	CpG	-14992	NM_001310731	66743	Mm.318331	NM_025739	ENSMUSG00000028677	Rnf220	4732477A13|4931406I20Rik|5730503K05Rik|AV302541	ring finger protein 220	protein-coding	Up	401	*	6.51645	6.01655	6.88699	-0.802705	4.90103e-06	0.194936
chr7	29895062	29895461	+	0	NA	exon (NM_001285798, exon 5 of 5)	exon (NM_001285798, exon 5 of 5)	10843	NM_011754	22689	Mm.86747	NM_011754	ENSMUSG00000062040	Zfp27	Zfp-27|mkr-4|mszf76	zinc finger protein 27	protein-coding	Down	401	*	3.86056	4.70289	1.58866	2.71835	4.90613e-06	-1.56573
chrX	88115610	88116009	+	0	NA	promoter-TSS (NM_001160403)	promoter-TSS (NM_001160403)	-186	NM_001160403	331461	Mm.121680	NM_001160403	ENSMUSG00000052372	Il1rapl1	6330532G10Rik|C030039N24|IL1R8|IL1RAPL|IL1RAPL-1|MRX34|OPHN4|TIGIRR-2	interleukin 1 receptor accessory protein-like 1	protein-coding	Down	401	*	3.72193	4.53713	1.66585	2.52465	4.9118e-06	-1.44552
chr18	82798337	82798736	+	0	NA	Intergenic	Intergenic	-39497	NR_045389	76961	Mm.396392	NR_045389	ENSMUSG00000101773	2210420H20Rik	-	RIKEN cDNA 2210420H20 gene	ncRNA	Down	401	*	3.43894	4.30717	0.920924	2.90204	4.92324e-06	-2.22558
chr13	44273035	44273434	+	0	NA	Intergenic	BLACKJACK|DNA|hAT-Blackjack	-56747	NR_045088	100503592	Mm.184925	NR_045088	ENSMUSG00000113186	A330076C08Rik	-	RIKEN cDNA A330076C08 gene	ncRNA	Down	401	*	3.34634	4.24387	0.479925	3.15525	4.99685e-06	-3.1445
chr2	73659901	73660300	+	0	NA	5' UTR (NM_001166604, exon 1 of 6)	5' UTR (NM_001166604, exon 1 of 6)	323	NM_175752	108699	Mm.257073	NM_029716	ENSMUSG00000056486	Chn1	0610007I19Rik|0710001E19Rik|1700112L09Rik|2900046J01Rik|AI413815|ARHGAP2	chimerin 1	protein-coding	Down	401	*	4.46798	5.10306	3.30627	1.69172	5.00027e-06	-0.626159
chr9	53508156	53508555	+	0	NA	intron (NM_007499, intron 14 of 62)	RLTR16|LTR|ERVK	28316	NM_007499	11920	Mm.5088	NM_007499	ENSMUSG00000034218	Atm	AI256621|C030026E19Rik	ataxia telangiectasia mutated	protein-coding	Up	401	*	6.39019	5.89339	6.75904	-0.799244	5.00097e-06	0.197721
chr10	81433118	81433517	+	0	NA	Intergenic	Intergenic	-6144	NM_026756	18029	Mm.426936	NM_008688	ENSMUSG00000055053	Nfic	1110019L22Rik|1500041O16Rik|AA589446|AI746521|NF1-C	nuclear factor I/C	protein-coding	Down	401	*	4.47318	5.05944	3.46929	1.484	5.02615e-06	-0.544339
chr7	45361519	45361918	+	0	NA	exon (NM_029741, exon 2 of 30)	exon (NM_029741, exon 2 of 30)	-4443	NR_015480	50994	Mm.389897	NM_016664	ENSMUSG00000091510	Mtag2	MAG	metastasis associated gene 2	ncRNA	Down	401	*	5.80268	6.2222	5.20872	0.947943	5.03278e-06	-0.256497
chr13	44635489	44635888	+	0	NA	Intergenic	Intergenic	-95086	NM_021878	16468	Mm.25059	NM_021878	ENSMUSG00000038518	Jarid2	Jmj|jumonji	jumonji, AT rich interactive domain 2	protein-coding	Down	401	*	3.34218	4.11751	1.54844	2.30129	5.0375e-06	-1.41096
chr12	112580429	112580828	+	0	NA	Intergenic	Intergenic	-8156	NM_198411	70435	Mm.250193	NM_198411	ENSMUSG00000037679	Inf2	2610204M08Rik|AA589465|AW125550|EG629699	inverted formin, FH2 and WH2 domain containing	protein-coding	Down	401	*	3.88288	4.66617	2.04099	2.36815	5.03995e-06	-1.19297
chr15	79251946	79252345	+	0	NA	exon (NM_020516, exon 5 of 6)	exon (NM_020516, exon 5 of 6)	2603	NM_020516	57274	Mm.441697	NM_020516	ENSMUSG00000032988	Slc16a8	Mct3	solute carrier family 16 (monocarboxylic acid transporters), member 8	protein-coding	Down	401	*	5.04576	5.57414	4.20328	1.29956	5.10633e-06	-0.407234
chr4	150132835	150133234	+	0	NA	intron (NM_019741, intron 6 of 13)	intron (NM_019741, intron 6 of 13)	13690	NM_019741	56485	Mm.260220	NM_019741	ENSMUSG00000028976	Slc2a5	AI526984|Glut5|Slc5a	solute carrier family 2 (facilitated glucose transporter), member 5	protein-coding	Down	401	*	3.58744	4.3314	1.96697	2.11352	5.10865e-06	-1.13886
chr3	129785500	129785899	+	0	NA	Intergenic	Intergenic	18331	NM_001287224	242235	Mm.302549	NM_001205102	ENSMUSG00000093865	Lrit3	Gm421	leucine-rich repeat, immunoglobulin-like and transmembrane domains 3	protein-coding	Down	401	*	4.17792	4.94003	2.46023	2.22623	5.11706e-06	-1.00572
chr8	126516864	126517263	+	0	NA	Intergenic	LFSINE_Vert|SINE|tRNA	-41998	NM_001159907	212728	Mm.482479	NM_001159907	ENSMUSG00000090290	Tarbp1	Gm17296|Gm179	TAR RNA binding protein 1	protein-coding	Down	401	*	5.02844	5.53994	4.22874	1.24544	5.12169e-06	-0.389643
chr12	76177180	76177579	+	0	NA	promoter-TSS (NR_104386)	promoter-TSS (NR_104386)	-120	NR_104386	13983	Mm.2561	NM_010157	ENSMUSG00000021055	Esr2	ER[b]|ERbeta|Estrb	estrogen receptor 2 (beta)	protein-coding	Down	401	*	6.11706	6.50682	5.58136	0.855379	5.16695e-06	-0.221338
chr18	82390999	82391398	+	0	NA	Intergenic	Intergenic	15579	NM_008082	14427	Mm.6219	NM_008082	ENSMUSG00000024553	Galr1	Galnr1	galanin receptor 1	protein-coding	Up	401	*	4.95369	3.90082	5.55586	-1.57335	5.18113e-06	0.510234
chr15	73727830	73728229	+	0	NA	intron (NM_001166388, intron 1 of 5)	intron (NM_001166388, intron 1 of 5)	3099	NM_001166388	19245	Mm.390807	NM_008975	ENSMUSG00000059895	Ptp4a3	AV088979|Prl-3|pPtp4a3	protein tyrosine phosphatase 4a3	protein-coding	Up	401	*	3.86803	2.45623	4.56772	-1.9589	5.20464e-06	0.895032
chr13	9796279	9796678	+	0	NA	Intergenic	Intergenic	-31157	NM_144516	66505	Mm.397307	NM_144516	ENSMUSG00000021156	Zmynd11	2210402G22Rik|BS69	zinc finger, MYND domain containing 11	protein-coding	Down	401	*	3.17205	4.06106	0.416644	3.05063	5.20942e-06	-3.28497
chr4	101304826	101305225	+	0	NA	Intergenic	Intergenic	-39743	NM_146145	16451	Mm.289657	NM_013567	ENSMUSG00000028530	Jak1	AA960307|BAP004|C130039L05Rik	Janus kinase 1	protein-coding	Down	401	*	3.62877	4.41897	1.74344	2.35646	5.21204e-06	-1.34177
chr8	3587684	3588083	+	0	NA	exon (NM_001163749, exon 1 of 17)	exon (NM_001163749, exon 1 of 17)	433	NM_001347111	69697	Mm.390010	NM_027171	ENSMUSG00000044433	Camsap3	2310057J16Rik|Kiaa1543|Nezha	calmodulin regulated spectrin-associated protein family, member 3	protein-coding	Up	401	*	7.87452	7.51985	8.15898	-0.567236	5.21425e-06	0.117686
chr5	103376886	103377285	+	0	NA	Intergenic	Intergenic	30487	NR_152117	75519	Mm.416851	NR_152117	ENSMUSG00000105426	1700021F02Rik	Gm42618	RIKEN cDNA 1700021F02 gene	ncRNA	Down	401	*	4.19951	4.84359	3.00605	1.71619	5.22262e-06	-0.688207
chr9	52148905	52149304	+	0	NA	intron (NM_001162921, intron 1 of 5)	intron (NM_001162921, intron 1 of 5)	19007	NM_001162921	244871	Mm.295686	NM_001162921	ENSMUSG00000035164	Zc3h12c	A230108E06|C230027N18Rik|mKIAA1726	zinc finger CCCH type containing 12C	protein-coding	Down	401	*	3.48161	4.37251	0.702388	3.08202	5.27476e-06	-2.63812
chr7	19160266	19160665	+	0	NA	intron (NM_001080815, intron 8 of 13)	intron (NM_001080815, intron 8 of 13)	5662	NM_001080815	381853	Mm.333633	NM_001080815	ENSMUSG00000030406	Gipr	GIP-R|Gm1081|Gm160	gastric inhibitory polypeptide receptor	protein-coding	Down	401	*	3.85271	4.50227	2.63949	1.74316	5.30425e-06	-0.770392
chr2	105224343	105224742	+	0	NA	intron (NM_001159638, intron 1 of 2)	CpG	200	NM_001159638	74088	Mm.46188	NM_028747	ENSMUSG00000055312	Them7	0610012H03Rik	thioesterase superfamily member 7	protein-coding	Down	401	*	4.9046	5.48565	3.91629	1.49157	5.32401e-06	-0.486173
chr12	5119535	5119934	+	0	NA	intron (NM_001164493, intron 5 of 13)	intron (NM_001164493, intron 5 of 13)	202381	NM_001362349	320817	Mm.210966	NM_001099628	ENSMUSG00000052812	Atad2b	1110014E10Rik|BC032887|C79189|D530031C13Rik	ATPase family, AAA domain containing 2B	protein-coding	Down	401	*	5.43905	5.86118	4.8398	0.946617	5.3415e-06	-0.276244
chr9	24780974	24781373	+	0	NA	Intergenic	CpG	-6870	NM_001205085	57246	Mm.31452	NM_020496	ENSMUSG00000031965	Tbx20	9430010M06Rik|AL022859|Tbx12	T-box 20	protein-coding	Up	401	*	5.8985	5.32531	6.30761	-0.924839	5.34786e-06	0.244229
chr7	99570651	99571050	+	0	NA	intron (NM_178220, intron 1 of 14)	intron (NM_178220, intron 1 of 14)	18581	NR_029760	723840		NR_029760	ENSMUSG00000065571	Mir326	Mirn326|mir-326|mmu-mir-326	microRNA 326	ncRNA	Down	401	*	4.41339	5.15375	2.81131	2.11551	5.35575e-06	-0.874378
chr4	13751298	13751697	+	0	NA	5' UTR (NM_001111027, exon 1 of 12)	5' UTR (NM_001111027, exon 1 of 12)	200	NM_001111027	12395	Mm.4909	NM_009822	ENSMUSG00000006586	Runx1t1	Cbfa2t1h|ETO|MTG8	RUNX1 translocation partner 1	protein-coding	Down	401	*	4.30433	4.9127	3.23173	1.59056	5.35692e-06	-0.60421
chr15	100604647	100605046	+	0	NA	Intergenic	Intergenic	-4862	NM_001304965	19009	Mm.28825	NM_010127	ENSMUSG00000009739	Pou6f1	2310038G18Rik|C79593|Emb|cns-1	POU domain, class 6, transcription factor 1	protein-coding	Down	401	*	6.05681	6.42266	5.56547	0.768029	5.37596e-06	-0.206668
chr14	25609699	25610098	+	0	NA	intron (NM_183208, intron 6 of 23)	intron (NM_183208, intron 6 of 23)	6385	NM_001309430	100188919	Mm.473810	NM_001309430		Gm45915	Israa	predicted gene, 45915	protein-coding	Down	401	*	4.31085	5.01382	2.88478	1.96527	5.39457e-06	-0.797451
chr19	46701049	46701448	+	0	NA	intron (NM_025563, intron 4 of 4)	intron (NM_025563, intron 4 of 4)	-6195	NM_020577	57344	Mm.28566	NM_020577	ENSMUSG00000003559	As3mt	2310045H08Rik|Cyt19	arsenic (+3 oxidation state) methyltransferase	protein-coding	Up	401	*	3.31064	0.596298	4.19631	-3.06707	5.4469e-06	2.81502
chr15	56695561	56695960	+	0	NA	Intergenic	Intergenic	-1214	NM_008216	15117	Mm.5148	NM_008216	ENSMUSG00000022367	Has2	-	hyaluronan synthase 2	protein-coding	Down	401	*	5.04968	5.55316	4.26968	1.22303	5.46733e-06	-0.379182
chrX	103186145	103186544	+	0	NA	5' UTR (NM_008671, exon 1 of 1)	5' UTR (NM_008671, exon 1 of 1)	320	NM_008671	17954	Mm.388694	NM_008671	ENSMUSG00000082229	Nap1l2	Bpx	nucleosome assembly protein 1-like 2	protein-coding	Down	401	*	5.04082	5.54508	4.25894	1.21825	5.47398e-06	-0.380715
chr6	48024573	48024972	+	0	NA	exon (NM_001347139, exon 6 of 6)	exon (NM_001347139, exon 6 of 6)	23022	NM_001347139	72306	Mm.381553	NM_001081382	ENSMUSG00000071477	Zfp777	2500002G23Rik	zinc finger protein 777	protein-coding	Down	401	*	3.24166	4.15096	0.205023	3.27727	5.48275e-06	-4.33959
chr11	113708996	113709395	+	0	NA	intron (NM_029794, intron 1 of 6)	intron (NM_029794, intron 1 of 6)	331	NM_026682	52670	Mm.229207	NM_026682	ENSMUSG00000018727	Cpsf4l	0610010C04Rik|1500000C01Rik|D11Ertd636e	cleavage and polyadenylation specific factor 4-like	protein-coding	Up	401	*	4.11236	2.82429	4.78184	-1.87425	5.49181e-06	0.759679
chr11	8490499	8490898	+	0	NA	intron (NM_001083587, intron 17 of 30)	intron (NM_001083587, intron 17 of 30)	173837	NM_001083587	319939	Mm.337820	NM_001083587	ENSMUSG00000020422	Tns3	BC023928|F830010I22Rik|TEM6|Tens1	tensin 3	protein-coding	Up	401	*	3.54994	1.52654	4.36061	-2.58856	5.49538e-06	1.51426
chr4	89273666	89274065	+	0	NA	TTS (NM_009877)	TTS (NM_009877)	8327	NM_001040654	12578	Mm.4733	NM_009877	ENSMUSG00000044303	Cdkn2a	ARF-INK4a|Arf|INK4a-ARF|Ink4a/Arf|MTS1|Pctr1|p16|p16(INK4a)|p16INK4a|p19<ARF>|p19ARF	cyclin dependent kinase inhibitor 2A	protein-coding	Down	401	*	4.53023	5.15175	3.41464	1.64583	5.50232e-06	-0.593331
chr10	8910335	8910734	+	0	NA	Intergenic	Intergenic	-24464	NM_175155	70097	Mm.338275	NM_175155	ENSMUSG00000015305	Sash1	1100001C18Rik|2500002E12Rik|A330076K04Rik|mKIAA0790	SAM and SH3 domain containing 1	protein-coding	Down	401	*	3.45547	4.24986	1.54312	2.40536	5.50959e-06	-1.46156
chr7	93093516	93093915	+	0	NA	Intergenic	Intergenic	13836	NM_021427	58238	Mm.113787	NM_021427	ENSMUSG00000051515	Fam181b	A830059I20Rik|AB041569	family with sequence similarity 181, member B	protein-coding	Down	401	*	3.89333	4.72502	1.7104	2.6461	5.57219e-06	-1.46599
chr7	19332862	19333261	+	0	NA	Intergenic	CpG	-12010	NM_001127324	13870	Mm.280913	NM_007948	ENSMUSG00000003549	Ercc1	Ercc-1	excision repair cross-complementing rodent repair deficiency, complementation group 1	protein-coding	Up	401	*	7.39335	6.96632	7.72243	-0.682959	5.57736e-06	0.148659
chr8	80895165	80895564	+	0	NA	Intergenic	Intergenic	-14845	NM_001301298	14388	Mm.277409	NM_021356	ENSMUSG00000031714	Gab1	AA408973|AW107238	growth factor receptor bound protein 2-associated protein 1	protein-coding	Down	401	*	3.9881	4.65771	2.69954	1.83274	5.6192e-06	-0.786909
chr11	78343472	78343871	+	0	NA	TTS (NM_201406)	TTS (NM_201406)	176	NM_011676	22248	Mm.284811	NM_011676	ENSMUSG00000002058	Unc119	D11Bhm52|HRG4|MRG4|Rg4|Rtg4|Unc119h	unc-119 lipid binding chaperone	protein-coding	Up	401	*	8.10624	7.79175	8.36429	-0.506762	5.61922e-06	0.102296
chr3	137610940	137611339	+	0	NA	Intergenic	Intergenic	-12533	NM_030143	73284	Mm.250841	NM_030143	ENSMUSG00000046818	Ddit4l	1700037B15Rik|1700108M02Rik|REDD2|RTP801L|Smhs1	DNA-damage-inducible transcript 4-like	protein-coding	Down	401	*	4.15379	4.86106	2.70878	1.99978	5.62841e-06	-0.843628
chr18	60596160	60596559	+	0	NA	exon (NM_177340, exon 3 of 3)	exon (NM_177340, exon 3 of 3)	-4643	NM_133363	170947	Mm.159257	NM_133363	ENSMUSG00000049173	Myoz3	4833419K08Rik|Fatz-3	myozenin 3	protein-coding	Up	401	*	7.02345	6.64345	7.32393	-0.596246	5.64169e-06	0.140686
chr4	147124777	147125176	+	0	NA	Intergenic	CpG	-50890	NM_001039209	195531	Mm.270762	NM_001039209	ENSMUSG00000078496	Zfp982	Gm13152	zinc finger protein 982	protein-coding	Up	401	*	7.51269	7.13365	7.81257	-0.605781	5.66282e-06	0.131156
chr6	113166713	113167112	+	0	NA	Intergenic	Intergenic	28472	NM_177763	269788	Mm.37943	NM_177763	ENSMUSG00000042873	Lhfpl4	1190004M23Rik|AI604880|B230384L07|mKIAA4027	lipoma HMGIC fusion partner-like protein 4	protein-coding	Down	401	*	3.81456	4.61716	1.84739	2.48009	5.69005e-06	-1.32151
chr10	98486231	98486630	+	0	NA	Intergenic	Intergenic	-134563	NR_045179	667438	Mm.414522	NR_045179	ENSMUSG00000112896	Gm8633	EG667438	predicted gene 8633	ncRNA	Down	401	*	3.46303	4.28513	1.35536	2.54853	5.69663e-06	-1.66066
chr2	162987456	162987855	+	0	NA	5' UTR (NM_001291154, exon 1 of 13)	5' UTR (NM_001291154, exon 1 of 13)	174	NM_013731	27219	Mm.26462	NM_013731	ENSMUSG00000017868	Sgk2	AI098171|AW146006|Sgkl	serum/glucocorticoid regulated kinase 2	protein-coding	Up	401	*	3.3061	1.15722	4.13352	-2.68796	5.6968e-06	1.83671
chr19	61151820	61152219	+	0	NA	Intergenic	Intergenic	-11179	NR_131954	414758	Mm.100056	NM_001001737	ENSMUSG00000074733	Zfp950	5830428H23Rik|AU016073|BC055757|Gm34518|Zfp826|mszf84	zinc finger protein 950	protein-coding	Down	401	*	6.90233	7.23852	6.46321	0.691887	5.69902e-06	-0.163444
chr11	102729306	102729705	+	0	NA	Intergenic	C-rich|Low_complexity|Low_complexity	-31780	NM_025918	52715	Mm.277638	NM_025918	ENSMUSG00000020925	Ccdc43	2610001E01Rik|D11Ertd707e	coiled-coil domain containing 43	protein-coding	Down	401	*	3.49078	4.39904	0.470125	3.24232	5.71981e-06	-3.22607
chr5	64701843	64702242	+	0	NA	Intergenic	LTR33A_|LTR|ERVL	-91343	NR_045078	100042198	Mm.25191	NR_045078	ENSMUSG00000105402	Gm3716	Gm1683	predicted gene 3716	ncRNA	Down	401	*	4.51106	5.11228	3.46114	1.5591	5.72382e-06	-0.562722
chr3	96161983	96162382	+	0	NA	5' UTR (NM_181409, exon 1 of 17)	5' UTR (NM_181409, exon 1 of 17)	212	NM_181409	194126	Mm.268536	NM_181409	ENSMUSG00000045934	Mtmr11	AI035306|BC051083|Cra	myotubularin related protein 11	protein-coding	Down	401	*	7.1291	7.39119	6.80858	0.517026	5.74175e-06	-0.118452
chr2	152736361	152736760	+	0	NA	exon (NM_010495, exon 1 of 2)	exon (NM_010495, exon 1 of 2)	309	NM_001355113	15901	Mm.444	NM_010495	ENSMUSG00000042745	Id1	AI323524|D2Wsu140e|Idb1|bHLHb24	inhibitor of DNA binding 1, HLH protein	protein-coding	Down	401	*	7.35529	7.62466	7.0238	0.534669	5.7429e-06	-0.11842
chr1	161142609	161143008	+	0	NA	promoter-TSS (NM_028664)	promoter-TSS (NM_028664)	96	NM_028664	73844	Mm.38830	NM_028664	ENSMUSG00000044835	Ankrd45	4933409K03Rik	ankyrin repeat domain 45	protein-coding	Down	401	*	5.73064	6.13329	5.17013	0.888441	5.78751e-06	-0.246461
chr7	144678439	144678838	+	0	NA	exon (NM_178642, exon 2 of 26)	exon (NM_178642, exon 2 of 26)	59954	NM_178642	101772	Mm.26700	NM_178642	ENSMUSG00000031075	Ano1	Tmem16a	anoctamin 1, calcium activated chloride channel	protein-coding	Down	401	*	6.71733	7.06367	6.26067	0.72673	5.8361e-06	-0.174102
chr4	104367221	104367620	+	0	NA	promoter-TSS (NM_010014)	promoter-TSS (NM_010014)	-118	NR_104385	13131	Mm.289682	NM_010014	ENSMUSG00000028519	Dab1	AI956902|C630028C02Rik|scm|scr|scrambler|yot	disabled 1	protein-coding	Up	401	*	7.2154	6.73427	7.57557	-0.75716	5.85221e-06	0.169832
chr8	122564678	122565077	+	0	NA	Intergenic	Intergenic	-3138	NM_026014	67177	Mm.21873	NM_026014	ENSMUSG00000006585	Cdt1	2610318F11Rik|AW545653|C76791|DUP|Ris2	chromatin licensing and DNA replication factor 1	protein-coding	Up	401	*	4.23008	3.04009	4.87318	-1.76042	5.85839e-06	0.68075
chr18	25577021	25577420	+	0	NA	intron (NM_001362322, intron 2 of 12)	intron (NM_001362322, intron 2 of 12)	102528	NM_001362337	108013	Mm.266435	NM_133195	ENSMUSG00000024268	Celf4	A230070D14Rik|BRUNOL-4|Brul4|Brunol4|C130060B05Rik	CUGBP, Elav-like family member 4	protein-coding	Down	401	*	4.45673	5.0766	3.34666	1.63113	5.88061e-06	-0.601141
chr13	18211418	18211817	+	0	NA	intron (NM_175006, intron 3 of 7)	intron (NM_175006, intron 3 of 7)	-111415	NR_046032	73992	Mm.159110	NR_046032	ENSMUSG00000113470	4930448F12Rik	-	RIKEN cDNA 4930448F12 gene	ncRNA	Up	401	*	3.40693	1.30664	4.22806	-2.6296	5.88783e-06	1.69414
chr12	49383510	49383909	+	0	NA	5' UTR (NM_001160112, exon 1 of 1)	5' UTR (NM_001160112, exon 1 of 1)	702	NM_008241	15228	Mm.4704	NM_008241	ENSMUSG00000020950	Foxg1	2900064B05Rik|BF-1|Bf1|Hfh9|Hfhbf1	forkhead box G1	protein-coding	Up	401	*	5.55138	4.88988	6.00321	-1.03307	5.88841e-06	0.295934
chr11	33513236	33513635	+	0	NA	intron (NR_110973, intron 1 of 28)	CpG	311	NR_110973	66011	Mm.383775	NM_023146	ENSMUSG00000040594	Ranbp17	-	RAN binding protein 17	protein-coding	Up	401	*	8.63762	8.30349	8.90873	-0.534846	5.93298e-06	0.101501
chr10	127000919	127001318	+	0	NA	intron (NM_009635, intron 1 of 19)	intron (NM_009635, intron 1 of 19)	409	NM_009635	11567	Mm.10739	NM_009635	ENSMUSG00000025432	Avil	Advil|DOC6	advillin	protein-coding	Down	401	*	3.48229	4.35578	0.908062	2.91109	5.93446e-06	-2.26207
chr18	12333824	12334223	+	0	NA	promoter-TSS (NM_010680)	promoter-TSS (NM_010680)	-1	NM_010680	16774	Mm.42012	NM_010680	ENSMUSG00000024421	Lama3	Lama3B|[a]3B	laminin, alpha 3	protein-coding	Down	401	*	6.07222	6.45394	5.55168	0.805102	5.93493e-06	-0.217255
chr10	9648015	9648414	+	0	NA	intron (NM_177271, intron 1 of 1)	intron (NM_177271, intron 1 of 1)	26994	NM_177271	320825	Mm.101115	NM_177271	ENSMUSG00000060487	Samd5	E130306M17Rik	sterile alpha motif domain containing 5	protein-coding	Down	401	*	3.18878	4.07912	0.416644	3.0562	5.96449e-06	-3.29137
chr2	60809885	60810284	+	0	NA	intron (NM_001141932, intron 2 of 14)	intron (NM_001141932, intron 2 of 14)	71354	NM_001141932	56878	Mm.259667	NM_020296	ENSMUSG00000026970	Rbms1	2600014B10Rik|AI255215|MSSP-1|MSSP-2|MSSP-3|YC1	RNA binding motif, single stranded interacting protein 1	protein-coding	Down	401	*	3.24654	4.11484	0.727773	2.89066	5.97022e-06	-2.49928
chr19	53031233	53031632	+	0	NA	intron (NM_133216, intron 2 of 20)	intron (NM_133216, intron 2 of 20)	7222	NM_133216	170750	Mm.99776	NM_133216	ENSMUSG00000025027	Xpnpep1	D230045I08Rik|sAMP	X-prolyl aminopeptidase (aminopeptidase P) 1, soluble	protein-coding	Down	401	*	3.98849	4.70393	2.50656	2.01194	6.03886e-06	-0.90816
chr17	23785875	23786274	+	0	NA	promoter-TSS (NM_029798)	promoter-TSS (NM_029798)	7	NM_029798	76917	Mm.269613	NM_029798	ENSMUSG00000023911	Flywch2	2810417J12Rik|3010014L17Rik|AW548203	FLYWCH family member 2	protein-coding	Down	401	*	7.25907	7.49998	6.9697	0.471958	6.04554e-06	-0.105792
chr11	69197198	69197597	+	0	NA	exon (NM_009661, exon 2 of 14)	exon (NM_009661, exon 2 of 14)	446	NM_009661	11688	Mm.289672	NM_009661	ENSMUSG00000020891	Alox8	15-LOX-2|15-LOX-B|8-LOX|8S-LOX|Alox15b	arachidonate 8-lipoxygenase	protein-coding	Down	401	*	4.42396	5.06879	3.22781	1.71969	6.0488e-06	-0.651085
chr15	9463571	9463970	+	0	NA	intron (NM_029341, intron 4 of 4)	intron (NM_029341, intron 4 of 4)	27742	NM_029341	75568	Mm.82143	NM_029341	ENSMUSG00000039676	Capsl	1700028N11Rik|AW125205	calcyphosine-like	protein-coding	Down	401	*	3.40914	4.29489	0.693991	3.02609	6.05958e-06	-2.62963
chr7	64065578	64065977	+	0	NA	Intergenic	L1MD1|LINE|L1	-88058	NM_001039104	17364	Mm.38875	NM_018752	ENSMUSG00000030523	Trpm1	4732499L03Rik|AI606771|Ltrpc1|Mlsn1	transient receptor potential cation channel, subfamily M, member 1	protein-coding	Down	401	*	3.54125	4.35934	1.46382	2.56441	6.06034e-06	-1.57437
chr8	84011402	84011801	+	0	NA	promoter-TSS (NR_035431)	promoter-TSS (NR_035431)	32	NR_035431	100316677		NR_035431	ENSMUSG00000080665	Mir1199	Mirn1199|mir-1199|mmu-mir-1199	microRNA 1199	ncRNA	Up	401	*	7.37117	7.04831	7.63482	-0.517243	6.06464e-06	0.115316
chr16	32163118	32163517	+	0	NA	5' UTR (NM_146069, exon 2 of 4)	5' UTR (NM_146069, exon 2 of 4)	2277	NM_146069	224109	Mm.33498	NM_146069	ENSMUSG00000052384	Nrros	E430025L02Rik|Lrcc33|Lrrc33	negative regulator of reactive oxygen species	protein-coding	Down	401	*	4.09566	4.90679	2.06895	2.4849	6.07294e-06	-1.24588
chr9	99229285	99229684	+	0	NA	exon (NM_001244762, exon 5 of 5)	exon (NM_001244762, exon 5 of 5)	7755	NM_001244762	623459	Mm.260891	NM_001244762	ENSMUSG00000096316	Faiml	EG623459|Gm6432	Fas apoptotic inhibitory molecule like	protein-coding	Up	401	*	3.43023	0.835512	4.30558	-2.96228	6.09091e-06	2.36548
chr6	104707394	104707793	+	0	NA	intron (NM_017383, intron 5 of 22)	IAP1-MM_I-int|LTR|ERVK	214549	NM_017383	53870	Mm.321671	NM_017383	ENSMUSG00000030092	Cntn6	NB-3	contactin 6	protein-coding	Up	401	*	3.86633	2.48198	4.55959	-1.93502	6.09857e-06	0.877412
chr12	14151671	14152070	+	0	NA	5' UTR (NM_029007, exon 1 of 2)	5' UTR (NM_029007, exon 1 of 2)	168	NM_029007	105005	Mm.227253	NM_029007	ENSMUSG00000020607	Lratd1	2310003N02Rik|4731402F03Rik|AW125753|Fam84a|Nse1	LRAT domain containing 1	protein-coding	Down	401	*	6.53785	6.85839	6.12511	0.64454	6.13383e-06	-0.163134
chr3	18291081	18291480	+	0	NA	Intergenic	MMVL30-int|LTR|ERV1	-47942	NM_007825	13123	Mm.316000	NM_007825	ENSMUSG00000039519	Cyp7b1	AW261589|D3Ertd552e|hct-1	cytochrome P450, family 7, subfamily b, polypeptide 1	protein-coding	Down	401	*	3.74935	4.50697	2.05643	2.2004	6.19678e-06	-1.13202
chr11	117482689	117483088	+	0	NA	Intergenic	Intergenic	-1480	NR_130966	432615	Mm.126359	NR_130966	ENSMUSG00000069588	Gm11733	-	predicted gene 11733	ncRNA	Down	401	*	3.26053	4.11385	0.889797	2.7743	6.21809e-06	-2.20894
chr17	56472727	56473126	+	0	NA	intron (NM_001252455, intron 1 of 27)	intron (NM_001252455, intron 1 of 27)	3554	NM_001252455	19280	Mm.258771	NM_011218	ENSMUSG00000013236	Ptprs	AL022616|PTP|PTP-NU3|PTPNU-3|PTPsigma|Ptpt9|R-PTP-S|RPTPsigma	protein tyrosine phosphatase, receptor type, S	protein-coding	Down	401	*	4.80347	5.34332	3.93089	1.34692	6.22532e-06	-0.442882
chr8	111393495	111393894	+	0	NA	exon (NM_178086, exon 1 of 7)	exon (NM_178086, exon 1 of 7)	127	NM_178086	338521	Mm.41083	NM_178086	ENSMUSG00000033579	Fa2h	FAAH|Faxdc1|G630055L08Rik	fatty acid 2-hydroxylase	protein-coding	Up	401	*	6.86207	6.42601	7.19646	-0.692042	6.23032e-06	0.163363
chr17	21535585	21535984	+	0	NA	promoter-TSS (NR_131123)	promoter-TSS (NR_131123)	94	NR_131123	319870	Mm.488274	NR_131123	ENSMUSG00000097781	9330136K24Rik	-	RIKEN cDNA 9330136K24 gene	ncRNA	Down	401	*	7.33233	7.57897	7.03466	0.485189	6.23176e-06	-0.107521
chr15	85210839	85211238	+	0	NA	intron (NM_001347088, intron 1 of 14)	intron (NM_001347088, intron 1 of 14)	5030	NM_010180	14114	Mm.297992	NM_010180	ENSMUSG00000006369	Fbln1	-	fibulin 1	protein-coding	Up	401	*	3.28466	0.0620368	4.20524	-3.27829	6.23188e-06	6.08292
chr19	6985326	6985725	+	0	NA	exon (NM_011697, exon 6 of 7)	exon (NM_011697, exon 6 of 7)	2126	NM_001185164	22340	Mm.15607	NM_011697	ENSMUSG00000024962	Vegfb	VEGF-B|Vrf	vascular endothelial growth factor B	protein-coding	Up	401	*	3.12015	1.05125	3.93708	-2.57268	6.25545e-06	1.90503
chr2	49745012	49745411	+	0	NA	intron (NM_008449, intron 21 of 25)	intron (NM_008449, intron 21 of 25)	-42475	NM_027990	71897	Mm.41381	NM_027990	ENSMUSG00000026765	Lypd6b	2310010M24Rik|AW049525	LY6/PLAUR domain containing 6B	protein-coding	Down	401	*	3.36142	4.247	0.648321	2.99739	6.27761e-06	-2.71166
chr10	56469056	56469455	+	0	NA	intron (NR_152769, intron 4 of 4)	intron (NR_152769, intron 4 of 4)	37274	NR_152768	102640560	Mm.417249	NR_152768		Gm36595	-	predicted gene, 36595	ncRNA	Down	401	*	5.18077	5.67327	4.42716	1.17726	6.30049e-06	-0.357797
chr4	87401799	87402198	+	0	NA	Intergenic	Intergenic	-171458	NM_172426	76376	Mm.490487	NM_172426	ENSMUSG00000037996	Slc24a2	2810021B17Rik|6330417K15Rik|AI847460|Nckx2	solute carrier family 24 (sodium/potassium/calcium exchanger), member 2	protein-coding	Down	401	*	3.27634	4.16761	0.49237	3.10637	6.31279e-06	-3.0814
chr13	21928362	21928761	+	0	NA	Intergenic	RMER17B2|LTR|ERVK	-16533	NM_183014	193452	Mm.187446	NM_183014	ENSMUSG00000006720	Zfp184	4930500C15Rik	zinc finger protein 184 (Kruppel-like)	protein-coding	Down	401	*	4.98375	5.507	4.15446	1.27625	6.31529e-06	-0.406604
chr6	148047162	148047561	+	0	NA	promoter-TSS (NM_001347516)	promoter-TSS (NM_001347516)	-55	NM_178797	330450	Mm.447274	NM_178797	ENSMUSG00000030303	Far2	A230046P18|AW048109|BC055759|Mlstd1	fatty acyl CoA reductase 2	protein-coding	Down	401	*	3.47253	4.26754	1.55606	2.41196	6.32858e-06	-1.45551
chr11	117483219	117483618	+	0	NA	promoter-TSS (NR_130966)	promoter-TSS (NR_130966)	-950	NR_130966	432615	Mm.126359	NR_130966	ENSMUSG00000069588	Gm11733	-	predicted gene 11733	ncRNA	Down	401	*	3.32999	4.19294	0.866087	2.82074	6.33774e-06	-2.27538
chr8	36640659	36641058	+	0	NA	intron (NM_001194940, intron 5 of 17)	intron (NM_001194940, intron 5 of 17)	-26915	NM_015802	50768	Mm.125155	NM_015802	ENSMUSG00000031523	Dlc1	A730069N07Rik|Arhgap7|HP|STARD12|dlc-1	deleted in liver cancer 1	protein-coding	Up	401	*	3.19747	0.234894	4.10183	-3.20228	6.34017e-06	4.12618
chr2	150484955	150485354	+	0	NA	promoter-TSS (NM_001034900)	promoter-TSS (NM_001034900)	-91	NM_001034900	545471	Mm.451002	NM_001034900	ENSMUSG00000074731	Zfp345	-	zinc finger protein 345	protein-coding	Up	401	*	4.94563	4.16708	5.44853	-1.21869	6.34565e-06	0.38683
chr8	46216823	46217222	+	0	NA	Intergenic	Intergenic	-5960	NM_007450	11739	Mm.16228	NM_007450	ENSMUSG00000031633	Slc25a4	AU019225|Ant1|mANC1	solute carrier family 25 (mitochondrial carrier, adenine nucleotide translocator), member 4	protein-coding	Down	401	*	4.90995	5.42053	4.11253	1.24901	6.41839e-06	-0.398409
chr9	107599453	107599852	+	0	NA	non-coding (NR_111986, exon 17 of 18)	non-coding (NR_111986, exon 17 of 18)	5750	NM_009153	20347	Mm.4083	NM_009153	ENSMUSG00000057969	Sema3b	SemA|Semaa|sema5|semaV	sema domain, immunoglobulin domain (Ig), short basic domain, secreted, (semaphorin) 3B	protein-coding	Up	401	*	4.15251	2.93727	4.80263	-1.73094	6.41968e-06	0.709347
chr15	84065087	84065486	+	0	NA	promoter-TSS (NM_029946)	promoter-TSS (NM_029946)	63	NM_029946	77627	Mm.196288	NM_029946	ENSMUSG00000022441	Efcab6	4931407K02Rik|4932408N08Rik|bM150J22.2|mKIAA1672	EF-hand calcium binding domain 6	protein-coding	Down	401	*	3.39261	4.28063	0.649535	3.02091	6.42347e-06	-2.72034
chr1	146494734	146495133	+	0	NA	promoter-TSS (NM_153539)	promoter-TSS (NM_153539)	-696	NM_001357571	215378	Mm.441817	NM_153539	ENSMUSG00000035131	Brinp3	B830045N13Rik|Fam5c	bone morphogenetic protein/retinoic acid inducible neural specific 3	protein-coding	Down	401	*	3.65817	4.56833	0.608142	3.20535	6.48345e-06	-2.90919
chr10	67979637	67980036	+	0	NA	intron (NM_001359319, intron 1 of 11)	CpG	266	NM_001359319	170799	Mm.209844	NM_133244	ENSMUSG00000037846	Rtkn2	B130039D23Rik|Mbf|Plekhk1	rhotekin 2	protein-coding	Down	401	*	7.40178	7.6564	7.09238	0.496314	6.48366e-06	-0.110397
chr7	37564482	37564881	+	0	NA	intron (NM_172385, intron 4 of 5)	intron (NM_172385, intron 4 of 5)	205071	NM_172385	243937	Mm.322505	NM_172385	ENSMUSG00000043456	Zfp536	9630010P11Rik|Znf536|mKIAA0390	zinc finger protein 536	protein-coding	Down	401	*	3.43766	4.31125	0.862344	2.89367	6.51067e-06	-2.32177
chr9	58741196	58741595	+	0	NA	exon (NM_028598, exon 1 of 6)	exon (NM_028598, exon 1 of 6)	164	NM_028598	73673	Mm.205196	NM_028598	ENSMUSG00000074269	Rec114	2410076I21Rik|4930527A11Rik	REC114 meiotic recombination protein	protein-coding	Up	401	*	3.95085	2.52084	4.65472	-2.00955	6.53294e-06	0.884788
chr11	106707430	106707829	+	0	NA	intron (NM_001305158, intron 2 of 14)	RSINE1|SINE|B4	7652	NM_001305158	18613	Mm.343951	NM_008816	ENSMUSG00000020717	Pecam1	C85791|Cd31|PECAM-1|Pecam	platelet/endothelial cell adhesion molecule 1	protein-coding	Down	401	*	3.27125	4.10258	1.09124	2.62492	6.56877e-06	-1.91056
chr16	43962722	43963121	+	0	NA	intron (NM_027801, intron 15 of 15)	intron (NM_027801, intron 15 of 15)	16129	NM_001007460	332175	Mm.327852	NM_001007460	ENSMUSG00000036304	Zdhhc23	DHHC-23|Gm1751|Gm779|nidd	zinc finger, DHHC domain containing 23	protein-coding	Down	401	*	3.64616	4.4895	1.36554	2.6772	6.59536e-06	-1.71708
chrX	36025499	36025898	+	0	NA	intron (NM_001009947, intron 35 of 52)	CpG	-86410	NM_133990	16164	Mm.24208	NM_133990	ENSMUSG00000017057	Il13ra1	AI882074|CD213a1|IL-13R-alpha-1|IL-13r[a]|Il13ra|NR4	interleukin 13 receptor, alpha 1	protein-coding	Up	401	*	4.64913	3.54807	5.26627	-1.62914	6.62919e-06	0.569747
chrX	56548584	56548983	+	0	NA	intron (NM_001033372, intron 1 of 4)	Lx3_Mus|LINE|L1	823	NM_001033372	270599	Mm.424438	NM_001033372	ENSMUSG00000064016	Gm648	-	predicted gene 648	protein-coding	Up	401	*	4.51961	3.39127	5.14494	-1.67144	6.64889e-06	0.601325
chr9	116383702	116384101	+	0	NA	Intergenic	Intergenic	194721	NR_152204	100043817	Mm.404276	NR_152204		Gm4668	-	predicted gene 4668	ncRNA	Down	401	*	4.4747	5.1209	3.27364	1.73021	6.71171e-06	-0.645503
chr1	91757392	91757791	+	0	NA	Intergenic	Intergenic	-43870	NM_007855	13345	Mm.9474	NM_007855	ENSMUSG00000007805	Twist2	Dermo1|bHLHa39	twist basic helix-loop-helix transcription factor 2	protein-coding	Down	401	*	4.76548	5.4115	3.56508	1.72338	6.7605e-06	-0.602094
chr3	26333185	26333584	+	0	NA	Intergenic	(CA)n|Simple_repeat|Simple_repeat	-1475	NM_138666	192167	Mm.316080	NM_138666	ENSMUSG00000063887	Nlgn1	6330415N05Rik|BB179718|NL1|Nlg1|mKIAA1070	neuroligin 1	protein-coding	Down	401	*	3.14158	3.97139	0.973752	2.64877	6.77478e-06	-2.02802
chr2	167597379	167597778	+	0	NA	Intergenic	CpG	34427	NM_001311146	66589	Mm.278783	NM_023230	ENSMUSG00000078923	Ube2v1	0610011J09Rik|AI256840|CROC-1|CROC1|D7Bwg1382e|UEV-1	ubiquitin-conjugating enzyme E2 variant 1	protein-coding	Down	401	*	4.53943	5.15351	3.44839	1.58982	6.8369e-06	-0.579632
chr9	37147535	37147934	+	0	NA	promoter-TSS (NM_148950)	promoter-TSS (NM_148950)	-412	NM_001029838	208076	Mm.260335	NM_148950	ENSMUSG00000035934	Pknox2	D230005H23Rik|Prep2	Pbx/knotted 1 homeobox 2	protein-coding	Down	401	*	3.60521	4.32789	2.08964	2.02616	6.9056e-06	-1.05041
chr4	150877019	150877418	+	0	NA	Intergenic	Intergenic	22148	NM_133753	74155	Mm.318841	NM_133753	ENSMUSG00000028967	Errfi1	1300002F13Rik|AI788755|Mig-6|Mig6|RALT	ERBB receptor feedback inhibitor 1	protein-coding	Down	401	*	3.37708	4.24984	0.810864	2.96229	6.91982e-06	-2.38987
chr8	127064442	127064841	+	0	NA	intron (NM_001122850, intron 1 of 15)	CpG	585	NM_001309391	93742	Mm.299254	NM_033620	ENSMUSG00000025812	Pard3	AA960621|AI256638|Asip|D8Ertd580e|Par-3|Par3|Pard-3|Pard3a|Phip	par-3 family cell polarity regulator	protein-coding	Up	401	*	8.74211	8.38408	9.02872	-0.566961	6.98667e-06	0.106869
chr19	29067229	29067628	+	0	NA	non-coding (NR_045687, exon 1 of 2)	non-coding (NR_045687, exon 1 of 2)	127	NR_045687	100503337	Mm.103412	NR_045687	ENSMUSG00000118038	Gm9895	-	predicted gene 9895	ncRNA	Up	401	*	5.3398	4.64588	5.80638	-1.12435	7.00204e-06	0.321686
chr9	122285592	122285991	+	0	NA	intron (NM_001271873, intron 1 of 12)	intron (NM_001271873, intron 1 of 12)	8632	NM_001271873	102566	Mm.87676	NM_133979	ENSMUSG00000037949	Ano10	AI604832|Tmem16k	anoctamin 10	protein-coding	Up	401	*	4.07122	2.46562	4.81228	-2.07737	7.00481e-06	0.964767
chr4	129906145	129906544	+	0	NA	non-coding (NR_045190, exon 1 of 3)	non-coding (NR_045190, exon 1 of 3)	118	NR_045190	319894	Mm.59196	NR_045190	ENSMUSG00000086369	E330017L17Rik	-	RIKEN cDNA E330017L17 gene	ncRNA	Down	401	*	3.14692	4.03337	0.423158	3.02902	7.01933e-06	-3.25272
chr13	107073050	107073449	+	0	NA	Intergenic	Intergenic	50679	NR_015471	100040322	Mm.133867	NR_015471	ENSMUSG00000071181	3830408C21Rik	-	RIKEN cDNA 3830408C21 gene	ncRNA	Down	401	*	4.31819	4.94323	3.19081	1.6364	7.02908e-06	-0.631533
chr17	46572044	46572443	+	0	NA	intron (NM_175168, intron 16 of 19)	intron (NM_175168, intron 16 of 19)	-16081	NM_020493	20807	Mm.45044	NM_020493	ENSMUSG00000015605	Srf	AW049942|AW240594	serum response factor	protein-coding	Down	401	*	3.69522	4.51497	1.60532	2.56881	7.05482e-06	-1.49186
chr12	99670331	99670730	+	0	NA	Intergenic	Intergenic	-42556	NR_045288	73457	Mm.383439	NR_045288	ENSMUSG00000100211	1700064M15Rik	-	RIKEN cDNA 1700064M15 gene	ncRNA	Down	401	*	3.50526	4.39979	0.678929	3.0775	7.07707e-06	-2.6961
chr10	8801263	8801662	+	0	NA	intron (NM_175155, intron 4 of 19)	intron (NM_175155, intron 4 of 19)	84608	NM_175155	70097	Mm.338275	NM_175155	ENSMUSG00000015305	Sash1	1100001C18Rik|2500002E12Rik|A330076K04Rik|mKIAA0790	SAM and SH3 domain containing 1	protein-coding	Up	401	*	3.99821	2.78983	4.64644	-1.76927	7.08064e-06	0.735949
chr13	24135410	24135809	+	0	NA	intron (NM_026825, intron 11 of 37)	intron (NM_026825, intron 11 of 37)	-144395	NM_145399	214189	Mm.255667	NM_145399	ENSMUSG00000021337	Scgn	-	secretagogin, EF-hand calcium binding protein	protein-coding	Down	401	*	3.42339	4.23929	1.36216	2.50389	7.09887e-06	-1.63793
chr1	44042169	44042568	+	0	NA	Intergenic	MT2A|LTR|ERVL	-22362	NM_001013799	433294	Mm.123621	NM_001013799	ENSMUSG00000047343	Mettl21c	A530098C11Rik	methyltransferase like 21C	protein-coding	Down	401	*	5.63543	6.06802	5.01472	0.977784	7.10254e-06	-0.275055
chr9	21184016	21184415	+	0	NA	5' UTR (NM_001310750, exon 1 of 15)	5' UTR (NM_001310750, exon 1 of 15)	114	NM_001310750	18577	Mm.191749	NM_019798	ENSMUSG00000032177	Pde4a	D9Ertd60e|Dpde2	phosphodiesterase 4A, cAMP specific	protein-coding	Down	401	*	6.19529	6.59957	5.63161	0.886685	7.13016e-06	-0.228825
chr5	137645099	137645498	+	0	NA	exon (NM_010571, exon 1 of 2)	exon (NM_010571, exon 1 of 2)	416	NM_010571	16369	Mm.24486	NM_010571	ENSMUSG00000047182	Irs3	AA408304	insulin receptor substrate 3	protein-coding	Up	401	*	7.85335	7.46579	8.15853	-0.617982	7.13458e-06	0.128014
chr4	57675282	57675681	+	0	NA	intron (NM_001304544, intron 3 of 8)	intron (NM_001304544, intron 3 of 8)	107233	NM_172868	242481	Mm.331630	NM_172868	ENSMUSG00000090053	Palm2	53-H12|B130066I24|R75368|pEN70	paralemmin 2	protein-coding	Down	401	*	4.6755	5.26799	3.65266	1.52576	7.14145e-06	-0.528307
chr6	135040354	135040753	+	0	NA	Intergenic	Intergenic	-25109	NM_181444	232431	Mm.23575	NM_181444	ENSMUSG00000046733	Gprc5a	Rai3|Raig1	G protein-coupled receptor, family C, group 5, member A	protein-coding	Down	401	*	3.44246	4.25769	1.38612	2.4919	7.15228e-06	-1.61902
chr10	82083285	82083684	+	0	NA	Intergenic	CpG	35357	NM_001024626	408062	Mm.391409	NM_001024626	ENSMUSG00000061371	Zfp873	-	zinc finger protein 873	protein-coding	Up	401	*	7.33913	7.01274	7.60513	-0.520345	7.16059e-06	0.116995
chr9	114026381	114026780	+	0	NA	intron (NM_178624, intron 1 of 14)	C-rich|Low_complexity|Low_complexity	171	NM_178624	72179	Mm.386808	NM_178624	ENSMUSG00000032507	Fbxl2	2810423A21Rik|Fbl3	F-box and leucine-rich repeat protein 2	protein-coding	Up	401	*	7.22977	6.9162	7.48721	-0.50903	7.16109e-06	0.114448
chr6	21986262	21986661	+	0	NA	5' UTR (NM_001081351, exon 1 of 22)	5' UTR (NM_001081351, exon 1 of 22)	551	NM_001081351	214642	Mm.221404	NM_001081351	ENSMUSG00000062980	Cped1	6720481P07|A430107O13Rik|AI552584	cadherin-like and PC-esterase domain containing 1	protein-coding	Down	401	*	6.67083	6.97668	6.28218	0.608548	7.16565e-06	-0.151276
chr13	113981513	113981912	+	0	NA	intron (NM_172595, intron 4 of 4)	intron (NM_172595, intron 4 of 4)	169880	NR_045836	319803	Mm.386896	NM_177004	ENSMUSG00000114213	A430090L17Rik	-	RIKEN cDNA A430090L17 gene	ncRNA	Down	401	*	3.6546	4.44778	1.7501	2.37382	7.17058e-06	-1.34565
chr2	31636053	31636452	+	0	NA	Intergenic	CpG	-3785	NM_001123362	381359	Mm.379512	NM_001123362	ENSMUSG00000079466	Prdm12	Gm998	PR domain containing 12	protein-coding	Up	401	*	4.84956	3.97476	5.39025	-1.32178	7.1926e-06	0.439486
chr18	37800720	37801119	+	0	NA	intron (NM_033595, intron 1 of 3)	intron (NM_033595, intron 1 of 3)	-5491	NM_033581	93706	Mm.247203	NM_033581	ENSMUSG00000102918	Pcdhgc3	PC43|Pcdh2	protocadherin gamma subfamily C, 3	protein-coding	Down	401	*	3.29862	4.19729	0.416644	3.11504	7.19436e-06	-3.33257
chr15	38384929	38385328	+	0	NA	Intergenic	Intergenic	-84417	NM_001289471	21847	Mm.4292	NM_013692	ENSMUSG00000037465	Klf10	AI115143|EGR[a]|Egral|Gdnfif|TIEG-1|Tieg|Tieg1|mGIF	Kruppel-like factor 10	protein-coding	Down	401	*	6.01556	6.42896	5.43386	0.92214	7.20963e-06	-0.242609
chr9	103761327	103761726	+	0	NA	intron (NM_178638, intron 1 of 5)	CpG	311	NM_178638	81907	Mm.384704	NM_178638	ENSMUSG00000042757	Tmem108	AI462967|B130017P16Rik|R74726	transmembrane protein 108	protein-coding	Up	401	*	7.96256	7.65246	8.21765	-0.497763	7.2218e-06	0.102802
chr4	31882148	31882547	+	0	NA	Intergenic	Intergenic	-81760	NM_009316	26409	Mm.258589	NM_009316	ENSMUSG00000028284	Map3k7	B430101B05|C87327|Tak1	mitogen-activated protein kinase kinase kinase 7	protein-coding	Down	401	*	4.00428	4.76457	2.29664	2.23286	7.2301e-06	-1.05282
chr10	85598582	85598981	+	0	NA	exon (NM_028709, exon 4 of 17)	exon (NM_028709, exon 4 of 17)	370	NM_001017525	74007	Mm.36544	NM_028709	ENSMUSG00000020042	Btbd11	6330404E16Rik	BTB (POZ) domain containing 11	protein-coding	Down	401	*	4.99243	5.48227	4.24513	1.15816	7.23547e-06	-0.368964
chr13	93198366	93198765	+	0	NA	Intergenic	Intergenic	-6148	NM_001361537	100715	Mm.242865	NM_133905	ENSMUSG00000042167	Tent2	8030446C20Rik|AI649009|GLD-2|Gld2|Papd4	terminal nucleotidyltransferase 2	protein-coding	Up	401	*	3.81368	2.10701	4.57381	-2.2308	7.24307e-06	1.1182
chr7	19619375	19619774	+	0	NA	exon (NM_009046, exon 3 of 11)	exon (NM_009046, exon 3 of 11)	9864	NM_001290457	19698	Mm.1741	NM_009046	ENSMUSG00000002983	Relb	shep	avian reticuloendotheliosis viral (v-rel) oncogene related B	protein-coding	Down	401	*	4.44237	5.03206	3.4281	1.50685	7.24802e-06	-0.553739
chr12	76152363	76152762	+	0	NA	intron (NM_010157, intron 4 of 8)	CpG	24697	NM_010157	13983	Mm.2561	NM_010157	ENSMUSG00000021055	Esr2	ER[b]|ERbeta|Estrb	estrogen receptor 2 (beta)	protein-coding	Down	401	*	4.54889	5.14813	3.50519	1.54588	7.2501e-06	-0.554557
chr6	136661445	136661844	+	0	NA	exon (NM_025806, exon 1 of 11)	exon (NM_025806, exon 1 of 11)	249	NM_025806	66857	Mm.3311	NM_025806	ENSMUSG00000030214	Plbd1	1100001H23Rik	phospholipase B domain containing 1	protein-coding	Up	401	*	5.49094	4.83547	5.93998	-1.0349	7.25764e-06	0.296803
chr2	160887748	160888147	+	0	NA	promoter-TSS (NM_001199118)	promoter-TSS (NM_001199118)	-221	NM_001199118	64899	Mm.292111	NM_022883	ENSMUSG00000027412	Lpin3	9130206L11Rik|AA438110|AV236139|mKIAA4023	lipin 3	protein-coding	Up	401	*	7.4305	7.08913	7.70635	-0.545819	7.29857e-06	0.12044
chr6	131433571	131433970	+	0	NA	Intergenic	CpG	-45320	NM_011733	56449	Mm.458000	NM_011733	ENSMUSG00000030189	Ybx3	Csda|Dpba|MSY3|MSY4|Yb2|dbpA|oxyR	Y box protein 3	protein-coding	Down	401	*	5.65793	6.08476	5.04908	0.951831	7.31675e-06	-0.269179
chr10	44499868	44500267	+	0	NA	Intergenic	Intergenic	-41319	NM_007548	12142	Mm.4800	NM_007548	ENSMUSG00000038151	Prdm1	Blimp-1|Blimp1|PRDI-BF1|ZNFPR1A1|b2b1765Clo	PR domain containing 1, with ZNF domain	protein-coding	Down	401	*	4.44391	5.09257	3.23399	1.73726	7.32628e-06	-0.65508
chr7	127027173	127027572	+	0	NA	promoter-TSS (NM_010772)	promoter-TSS (NM_010772)	-893	NM_010772	17188	Mm.378964	NM_010772	ENSMUSG00000030678	Maz	MAZI|PUR1|Pur-1|SAF-1|SAF-2	MYC-associated zinc finger protein (purine-binding transcription factor)	protein-coding	Up	401	*	6.9371	6.50757	7.26766	-0.665279	7.34083e-06	0.159372
chr8	91967007	91967406	+	0	NA	Intergenic	Intergenic	-165552	NM_008393	16373	Mm.238044	NM_008393	ENSMUSG00000031734	Irx3	AI894186	Iroquois related homeobox 3	protein-coding	Down	401	*	4.2893	4.95336	3.02212	1.77497	7.34083e-06	-0.712845
chr2	57103830	57104229	+	0	NA	Intergenic	Intergenic	11009	NM_013613	18227	Mm.3507	NM_013613	ENSMUSG00000026826	Nr4a2	HZF-3|NOT|Nurr1|RNR-1|TINOR|TINUR	nuclear receptor subfamily 4, group A, member 2	protein-coding	Down	401	*	3.25873	4.13389	0.666106	2.92161	7.34151e-06	-2.63368
chr2	19300422	19300821	+	0	NA	exon (NM_001271564, exon 17 of 19)	exon (NM_001271564, exon 17 of 19)	-43696	NR_126563	108871	Mm.107666	NR_126563		4930447M23Rik	-	RIKEN cDNA 4930447M23 gene	ncRNA	Down	401	*	4.27676	4.94988	2.97448	1.86436	7.35207e-06	-0.734756
chr10	21188831	21189230	+	0	NA	TTS (NR_152786)	TTS (NR_152786)	2086	NR_152786	102636600	Mm.227606	NR_152786	ENSMUSG00000111005	Gm33619	-	predicted gene, 33619	ncRNA	Down	401	*	5.48933	5.98132	4.73695	1.18434	7.36048e-06	-0.336504
chr4	65125638	65126037	+	0	NA	intron (NM_021362, intron 1 of 21)	intron (NM_021362, intron 1 of 21)	1663	NM_021362	18491	Mm.317854	NM_021362	ENSMUSG00000028370	Pappa	8430414N03Rik|IGFBP-4ase|PAG1|PAPP-A	pregnancy-associated plasma protein A	protein-coding	Down	401	*	5.99126	6.4243	5.36962	0.979612	7.36239e-06	-0.25872
chr10	8905283	8905682	+	0	NA	Intergenic	Intergenic	-19412	NM_175155	70097	Mm.338275	NM_175155	ENSMUSG00000015305	Sash1	1100001C18Rik|2500002E12Rik|A330076K04Rik|mKIAA0790	SAM and SH3 domain containing 1	protein-coding	Down	401	*	3.41435	4.32357	0.379009	3.19102	7.37548e-06	-3.51192
chr15	93712365	93712764	+	0	NA	Intergenic	Intergenic	-116673	NM_001033217	106042	Mm.150314	NM_001033217	ENSMUSG00000036158	Prickle1	1110058P22Rik|AW215793|Prickle|b2b019Clo|mpk1	prickle planar cell polarity protein 1	protein-coding	Down	401	*	3.69526	4.49606	1.7403	2.46945	7.40546e-06	-1.36933
chr6	143259839	143260238	+	0	NA	intron (NR_027803, intron 3 of 3)	intron (NR_027803, intron 3 of 3)	14150	NR_027803	52285	Mm.354898	NM_001033129		D6Ertd474e	1700001I24Rik|AU023129	DNA segment, Chr 6, ERATO Doi 474, expressed	ncRNA	Down	401	*	3.50874	4.37634	0.997277	2.90755	7.40779e-06	-2.13366
chr16	91056262	91056661	+	0	NA	intron (NM_001163695, intron 1 of 1)	intron (NM_001163695, intron 1 of 1)	-12082	NR_152264	67367	Mm.347	NM_026110	ENSMUSG00000022974	Paxbp1	1810007M14Rik|C21orf66|Gcfc|Gcfc1|Pax3/7bp	PAX3 and PAX7 binding protein 1	protein-coding	Down	401	*	3.68831	4.43465	2.05554	2.1869	7.40797e-06	-1.1093
chr11	49734719	49735118	+	0	NA	Intergenic	Intergenic	-22196	NM_212484	104625	Mm.247113	NM_212484	ENSMUSG00000020362	Cnot6	CCR4	CCR4-NOT transcription complex, subunit 6	protein-coding	Down	401	*	3.02871	3.90815	0.387995	2.93897	7.4233e-06	-3.33238
chr7	4464692	4465091	+	0	NA	promoter-TSS (NM_001290416)	promoter-TSS (NM_001290416)	42	NM_001290416	67425	Mm.360392	NM_026146	ENSMUSG00000006154	Eps8l1	2310051G19Rik|4632407K17Rik|AW060268|DRC3|EPS8R1	EPS8-like 1	protein-coding	Up	401	*	3.7692	2.35502	4.46944	-1.94016	7.49007e-06	0.924351
chr8	25972922	25973321	+	0	NA	intron (NM_029884, intron 1 of 17)	intron (NM_029884, intron 1 of 17)	3623	NM_029884	52120	Mm.28326	NM_029884	ENSMUSG00000037260	Hgsnat	9430010M12Rik|AW208455|D8Ertd354e|Tmem76	heparan-alpha-glucosaminide N-acetyltransferase	protein-coding	Up	401	*	4.14182	2.8502	4.81221	-1.86081	7.4966e-06	0.755637
chr16	43508495	43508894	+	0	NA	intron (NM_181058, intron 3 of 6)	intron (NM_181058, intron 3 of 6)	-88498	NR_046026	626693	Mm.447083	NR_046026	ENSMUSG00000085499	Gm15713	-	predicted gene 15713	ncRNA	Down	401	*	3.60161	4.4462	1.30999	2.72	7.49901e-06	-1.76302
chr17	9167506	9167905	+	0	NA	non-coding (NR_027881, exon 1 of 3)	non-coding (NR_027881, exon 1 of 3)	317	NR_027881	67791	Mm.158175	NR_027881	ENSMUSG00000097049	6530411M01Rik	-	RIKEN cDNA 6530411M01 gene	ncRNA	Down	401	*	4.17388	4.80542	3.02441	1.66622	7.52313e-06	-0.668006
chr9	73563320	73563719	+	0	NA	intron (NM_001081153, intron 21 of 30)	intron (NM_001081153, intron 21 of 30)	370048	NM_001081153	208898	Mm.41035	NM_001081153	ENSMUSG00000062151	Unc13c	1500037O19Rik|D9Ertd414e|Munc13-3|Unc13h3	unc-13 homolog C	protein-coding	Down	401	*	3.32916	4.22671	0.462437	3.12176	7.56677e-06	-3.19221
chr17	67354072	67354471	+	0	NA	5' UTR (NM_008984, exon 1 of 31)	5' UTR (NM_008984, exon 1 of 31)	188	NM_008984	19274	Mm.311809	NM_008984	ENSMUSG00000033278	Ptprm	RPTPmu|mKIAA4044	protein tyrosine phosphatase, receptor type, M	protein-coding	Up	401	*	8.02479	7.70763	8.28463	-0.511583	7.58811e-06	0.10415
chr11	110371543	110371942	+	0	NA	Intergenic	Intergenic	-27360	NM_001356345	26399	Mm.14487	NM_011943	ENSMUSG00000020623	Map2k6	MAPKK 6|MAPKK6|MEK6|MKK6|Prkmk6|SAPKK3	mitogen-activated protein kinase kinase 6	protein-coding	Up	401	*	4.3911	2.45631	5.1889	-2.45044	7.65297e-06	1.07894
chrX	62283695	62284094	+	0	NA	intron (NM_001199997, intron 1 of 3)	intron (NM_001199997, intron 1 of 3)	395	NM_001199997	74437	Mm.85792	NM_001199996	ENSMUSG00000045330	4933402E13Rik	-	RIKEN cDNA 4933402E13 gene	protein-coding	Up	401	*	4.60573	2.25053	5.45738	-2.79164	7.71605e-06	1.27795
chr2	169621302	169621701	+	0	NA	Intergenic	Intergenic	-12145	NM_080455	228911	Mm.315789	NM_080455	ENSMUSG00000047907	Tshz2	2900073F20Rik|B830045G17|Mtsh2|Sdccag33l|Tsh2|Zfp218|mKIAA4248|teashirt2	teashirt zinc finger family member 2	protein-coding	Down	401	*	4.3812	4.999	3.27793	1.5988	7.71715e-06	-0.608855
chr6	86480510	86480909	+	0	NA	non-coding (NR_131125, exon 1 of 5)	non-coding (NR_131125, exon 1 of 5)	121	NR_131125	320486	Mm.391625	NR_131125	ENSMUSG00000085589	A430078I02Rik	T25621	RIKEN cDNA A430078I02 gene	ncRNA	Down	401	*	5.74625	6.23925	4.99146	1.17386	7.71767e-06	-0.321911
chr12	20227989	20228388	+	0	NA	Intergenic	MMERGLN-int|LTR|ERV1	587591	NR_015521	69513	Mm.273972	NR_015521	ENSMUSG00000099759	1700030C10Rik	-	RIKEN cDNA 1700030C10 gene	ncRNA	Down	401	*	3.44753	4.35797	0.39319	3.21267	7.72013e-06	-3.47036
chr1	171033374	171033773	+	0	NA	Intergenic	Intergenic	14647	NM_144559	246256	Mm.251254	NM_144559	ENSMUSG00000059089	Fcgr4	4833442P21Rik|CD16-2|FcgRIV|FcgammaRIV|Fcgr3a|Fcrl3	Fc receptor, IgG, low affinity IV	protein-coding	Down	401	*	7.66057	7.92557	7.3357	0.518289	7.78079e-06	-0.111581
chr2	172216362	172216761	+	0	NA	Intergenic	Intergenic	-31931	NM_008561	17201	Mm.57183	NM_008561	ENSMUSG00000038537	Mc3r	MC3-R	melanocortin 3 receptor	protein-coding	Up	401	*	4.13022	2.84818	4.79815	-1.7793	7.79124e-06	0.752437
chr18	69599158	69599557	+	0	NA	intron (NM_001361128, intron 8 of 19)	intron (NM_001361128, intron 8 of 19)	253197	NM_001361126	21413	Mm.4269	NM_013685	ENSMUSG00000053477	Tcf4	5730422P05Rik|ASP-I2|E2-2|E2.2|ITF-2|ITF-2b|ITF2|ME2|MITF-2A|MITF-2B|SEF-2|SEF2|SEF2-1|TFE|Tcf-4|bHLHb19	transcription factor 4	protein-coding	Down	401	*	3.56131	4.35275	1.668	2.37871	7.81182e-06	-1.38381
chr3	128990470	128990869	+	0	NA	Intergenic	Intergenic	-209209	NM_001286942	18741	Mm.246804	NM_011098	ENSMUSG00000028023	Pitx2	9430085M16Rik|Brx1|Brx1b|Munc30|Otlx2|Ptx2|Rieg	paired-like homeodomain transcription factor 2	protein-coding	Down	401	*	3.95812	4.70223	2.33691	2.14549	7.82665e-06	-1.00875
chr8	24351711	24352110	+	0	NA	Intergenic	Intergenic	87036	NM_026931	69068	Mm.25775	NM_026931	ENSMUSG00000056313	Tcim	1110065B09Rik|1810011O10Rik|AW121743|AW321058	transcriptional and immune response regulator	protein-coding	Down	401	*	4.92431	5.4636	4.05323	1.31143	7.86298e-06	-0.430782
chr10	56437231	56437630	+	0	NA	intron (NR_152769, intron 1 of 4)	intron (NR_152769, intron 1 of 4)	5449	NR_152768	102640560	Mm.417249	NR_152768		Gm36595	-	predicted gene, 36595	ncRNA	Down	401	*	3.15018	4.03636	0.429644	3.01179	7.90676e-06	-3.23184
chr14	13284428	13284827	+	0	NA	promoter-TSS (NR_121588)	promoter-TSS (NR_121588)	11	NR_121589	328354	Mm.252404	NM_177813	ENSMUSG00000051729	Gm5087	C630025C03|EG328354	predicted gene 5087	ncRNA	Down	401	*	3.91989	4.58817	2.63652	1.821	7.95786e-06	-0.799285
chr16	31935258	31935657	+	0	NA	intron (NM_172822, intron 1 of 2)	intron (NM_172822, intron 1 of 2)	1606	NM_172822	239827	Mm.440388	NM_172822	ENSMUSG00000045625	Pigz	F630022B06Rik	phosphatidylinositol glycan anchor biosynthesis, class Z	protein-coding	Down	401	*	4.45871	5.06956	3.37813	1.579	8.01546e-06	-0.585634
chr1	120964049	120964448	+	0	NA	Intergenic	Intergenic	-123157	NR_038008	98452	Mm.131017	NR_038008	ENSMUSG00000097881	Celrr	AI848258|B230209K01Rik|Celr|Gm818	cerebellum expressed regulatory RNA	ncRNA	Down	401	*	4.33516	5.02653	2.95882	1.91078	8.08898e-06	-0.764541
chr11	83851081	83851480	+	0	NA	exon (NM_001291268, exon 1 of 9)	exon (NM_001291268, exon 1 of 9)	411	NM_009330	21410	Mm.7226	NM_009330	ENSMUSG00000020679	Hnf1b	HNF-1-beta|HNF-1B|HNF-1Beta|Hnf1beta|LFB3|Tcf-2|Tcf2|vHNF1	HNF1 homeobox B	protein-coding	Up	401	*	5.89017	5.34215	6.28638	-0.889731	8.09386e-06	0.234807
chr15	85131953	85132352	+	0	NA	promoter-TSS (NM_080470)	promoter-TSS (NM_080470)	53	NR_152195	67747	Mm.158173	NM_026357	ENSMUSG00000022431	Ribc2	4930579A10Rik|Trib	RIB43A domain with coiled-coils 2	protein-coding	Up	401	*	5.48904	4.87995	5.91598	-0.947375	8.09811e-06	0.277751
chr18	36183268	36183667	+	0	NA	intron (NM_001167891, intron 1 of 9)	intron (NM_001167891, intron 1 of 9)	13693	NM_001167891	100042150	Mm.380390	NM_001167891	ENSMUSG00000060275	Nrg2	Don1|NTAK	neuregulin 2	protein-coding	Down	401	*	3.42372	4.2612	1.1931	2.62116	8.13273e-06	-1.83654
chr5	149006446	149006845	+	0	NA	promoter-TSS (NR_040429)	promoter-TSS (NR_040429)	-317	NR_040429	100503307	Mm.188008	NR_040429	ENSMUSG00000086610	Gm15408	-	predicted gene 15408	ncRNA	Down	401	*	5.33689	5.7826	4.68856	1.03174	8.14499e-06	-0.302574
chr2	68405051	68405450	+	0	NA	intron (NM_016866, intron 2 of 17)	intron (NM_016866, intron 2 of 17)	66731	NM_016866	53416	Mm.198414	NM_016866	ENSMUSG00000027030	Stk39	AW227544|AW556857|DCHT|RF005|Rnl5|SPAK	serine/threonine kinase 39	protein-coding	Down	401	*	4.31324	4.93001	3.21336	1.62608	8.15115e-06	-0.617509
chr17	80944668	80945067	+	0	NA	exon (NM_026516, exon 1 of 4)	exon (NM_026516, exon 1 of 4)	235	NM_026516	68027	Mm.357108	NM_026516	ENSMUSG00000024245	Tmem178	2810417M05Rik|Tmem178a	transmembrane protein 178	protein-coding	Up	401	*	6.86238	6.27743	7.27741	-0.920848	8.15165e-06	0.213252
chr5	116040181	116040580	+	0	NA	TTS (NM_001101546)	TTS (NM_001101546)	-15952	NM_031869	19079	Mm.458152	NM_031869	ENSMUSG00000029513	Prkab1	1300015D22Rik|AU021155|E430008F22	protein kinase, AMP-activated, beta 1 non-catalytic subunit	protein-coding	Down	401	*	3.80074	4.55858	2.10663	2.21326	8.19935e-06	-1.11365
chr10	120801492	120801891	+	0	NA	intron (NM_177092, intron 5 of 6)	intron (NM_177092, intron 5 of 6)	35959	NR_038003	70874	Mm.427286	NR_038000	ENSMUSG00000044544	4921513I03Rik	-	RIKEN cDNA 4921513I03 gene	ncRNA	Down	401	*	3.63758	4.40138	1.91038	2.24792	8.22646e-06	-1.2041
chr8	89037715	89038114	+	0	NA	intron (NM_021390, intron 2 of 3)	intron (NM_021390, intron 2 of 3)	6248	NM_021390	58198	Mm.214361	NM_021390	ENSMUSG00000031665	Sall1	Msal-3	spalt like transcription factor 1	protein-coding	Down	401	*	4.17913	4.81474	3.01555	1.67705	8.31042e-06	-0.675037
chr11	95991273	95991672	+	0	NA	intron (NM_009951, intron 2 of 14)	CpG	14472	NM_009951	140486	Mm.294769	NM_009951	ENSMUSG00000013415	Igf2bp1	AL024068|AW549074|CRD-BP|Crdbp|D030026A21Rik|D11Moh40e|D11Moh45|IMP-1|IMP1|Neilsen|ZBP-1|Zbp1|mir-3063	insulin-like growth factor 2 mRNA binding protein 1	protein-coding	Up	401	*	4.83576	4.06856	5.33395	-1.20837	8.31047e-06	0.390686
chr18	59175423	59175822	+	0	NA	5' UTR (NM_001081328, exon 1 of 3)	5' UTR (NM_001081328, exon 1 of 3)	282	NM_001081328	78923	Mm.84007	NM_001081328	ENSMUSG00000058152	Chsy3	4833446K15Rik|AI662215	chondroitin sulfate synthase 3	protein-coding	Up	401	*	8.41529	8.03811	8.71401	-0.593259	8.35808e-06	0.11648
chr5	147294200	147294599	+	0	NA	Intergenic	Intergenic	-11101	NR_105854	102465309		NR_105854	ENSMUSG00000098687	Mir7k	Gm27814|Mirlet7k|mmu-let-7k	microRNA 7k	ncRNA	Up	401	*	3.46316	1.27424	4.29559	-2.66291	8.35945e-06	1.75322
chr2	116057389	116057788	+	0	NA	intron (NM_001346056, intron 6 of 12)	intron (NM_001346056, intron 6 of 12)	7031	NM_001346044	17536	Mm.247566	NM_010825	ENSMUSG00000027210	Meis2	A430109D20Rik|Mrg1|Stra10	Meis homeobox 2	protein-coding	Down	401	*	4.34513	5.12238	2.53994	2.29458	8.3978e-06	-1.01202
chr6	138364696	138365095	+	0	NA	non-coding (NR_151449, exon 5 of 5)	non-coding (NR_151449, exon 5 of 5)	56619	NM_001356307	109593	Mm.490545	NM_207222	ENSMUSG00000030226	Lmo3	AI854781|BB106490|Lmo-3|Rbtn-3|Rbtn3	LIM domain only 3	protein-coding	Down	401	*	3.45094	4.37932	0.0830366	3.39566	8.40047e-06	-5.72082
chr13	69738468	69738867	+	0	NA	exon (NM_001145162, exon 1 of 2)	exon (NM_001145162, exon 1 of 2)	1230	NM_001145162	76980	Mm.23960	NM_001145162	ENSMUSG00000052981	Ube2ql1	3110006E14Rik	ubiquitin-conjugating enzyme E2Q family-like 1	protein-coding	Up	401	*	5.13565	4.19703	5.69956	-1.43519	8.41237e-06	0.441482
chr11	44684563	44684962	+	0	NA	intron (NM_001290709, intron 6 of 15)	intron (NM_001290709, intron 6 of 15)	66662	NM_001290710	13591	Mm.439662	NM_007897	ENSMUSG00000057098	Ebf1	Ebf|O/E-1|OE-1|Olf-1|Olf1	early B cell factor 1	protein-coding	Down	401	*	5.04516	5.54315	4.27847	1.2164	8.42044e-06	-0.37361
chr8	88627541	88627940	+	0	NA	exon (NM_027840, exon 4 of 4)	exon (NM_027840, exon 4 of 4)	8388	NM_027840	71607	Mm.270607	NM_027840	ENSMUSG00000031662	Snx20	9130017C17Rik	sorting nexin 20	protein-coding	Up	401	*	6.92248	6.53162	7.2297	-0.611116	8.43172e-06	0.146494
chr12	119236104	119236503	+	0	NA	intron (NM_177290, intron 1 of 13)	intron (NM_177290, intron 1 of 13)	1973	NM_177290	320910	Mm.217000	NM_177290	ENSMUSG00000025321	Itgb8	4832412O06Rik	integrin beta 8	protein-coding	Up	401	*	3.51826	0.430719	4.43081	-3.20743	8.43294e-06	3.36275
chr2	75208906	75209305	+	0	NA	Intergenic	Intergenic	235074	NR_040635	77269	Mm.389278	NR_040635		9430019J16Rik	-	RIKEN cDNA 9430019J16 gene	ncRNA	Down	401	*	3.0646	3.93993	0.470125	2.94772	8.48569e-06	-3.06705
chr15	98805407	98805806	+	0	NA	exon (NM_001013741, exon 2 of 2)	exon (NM_001013741, exon 2 of 2)	2319	NM_001013741	13199	Mm.390810	NM_001013741	ENSMUSG00000059213	Ddn	Gm748	dendrin	protein-coding	Down	401	*	5.92619	6.32534	5.37247	0.872856	8.55835e-06	-0.235558
chr19	47014644	47015043	+	0	NA	exon (NM_146100, exon 1 of 3)	exon (NM_146100, exon 1 of 3)	145	NM_146100	226180	Mm.276251	NM_146100	ENSMUSG00000034336	Ina	AV028420|NF-66|NF66|alpha-Inx	internexin neuronal intermediate filament protein, alpha	protein-coding	Up	401	*	6.11983	5.54026	6.53217	-0.918358	8.57813e-06	0.237607
chr6	3968038	3968437	+	0	NA	exon (NM_009364, exon 1 of 5)	exon (NM_009364, exon 1 of 5)	138	NM_009364	21789	Mm.25612	NM_009364	ENSMUSG00000029664	Tfpi2	AV000670|PP5/TFPI-2	tissue factor pathway inhibitor 2	protein-coding	Down	401	*	6.49512	6.8661	5.99443	0.776794	8.62466e-06	-0.19587
chrX	73242598	73242997	+	0	NA	intron (NM_183094, intron 1 of 8)	intron (NM_183094, intron 1 of 8)	333	NM_183094	72891	Mm.104764	NM_183094	ENSMUSG00000031362	Xlr4c	2900036K24Rik	X-linked lymphocyte-regulated 4C	protein-coding	Up	401	*	3.45076	1.92625	4.17532	-2.07178	8.63313e-06	1.11609
chr17	34392317	34392716	+	0	NA	Intergenic	Intergenic	-6304	NM_001001177	407788	Mm.73205	NM_001001177	ENSMUSG00000057246	BC051142	NG8|TSBP|Tesb|Tesbp	cDNA sequence BC051142	protein-coding	Down	401	*	5.13521	5.62692	4.3835	1.15938	8.6565e-06	-0.360263
chr5	8567146	8567545	+	0	NA	intron (NM_011076, intron 1 of 29)	intron (NM_011076, intron 1 of 29)	254	NM_011076	18671	Mm.207354	NM_011076	ENSMUSG00000040584	Abcb1a	Abcb4|Evi32|Mdr1a|Mdr3|P-gp|Pgp|Pgy-3|Pgy3|mdr-3	ATP-binding cassette, sub-family B (MDR/TAP), member 1A	protein-coding	Down	401	*	3.57212	4.43051	1.15318	2.81763	8.66396e-06	-1.94186
chr10	127324809	127325208	+	0	NA	promoter-TSS (NM_001359657)	promoter-TSS (NM_001359657)	-634	NM_001359657	216445	Mm.227198	NM_146011	ENSMUSG00000040345	Arhgap9	AU043488	Rho GTPase activating protein 9	protein-coding	Down	401	*	3.35532	4.15718	1.39319	2.40546	8.70455e-06	-1.57721
chr13	39441516	39441915	+	0	NA	Intergenic	CT-rich|Low_complexity|Low_complexity	-480840	NM_001170431	108652	Mm.255506	NM_134060	ENSMUSG00000021432	Slc35b3	4921526O06Rik|AI428480|CGI-19|PABST2|PAPST2	solute carrier family 35, member B3	protein-coding	Up	401	*	3.21582	0.51637	4.10026	-2.98708	8.73574e-06	2.98924
chr18	54452995	54453394	+	0	NA	TTS (NR_040338)	TTS (NR_040338)	30899	NR_040338	77433	Mm.159919	NR_040338	ENSMUSG00000096982	Redrum	9430076G02Rik	Redrum, erythroid developmental long intergenic non-protein coding transcript	ncRNA	Down	401	*	3.95843	4.77117	1.92013	2.50607	8.78609e-06	-1.31314
chr10	13566464	13566863	+	0	NA	Intergenic	Intergenic	-13521	NM_001347361	56535	Mm.282711	NM_019961	ENSMUSG00000019809	Pex3	1700014F15Rik|2810027F19Rik|2900010N04Rik	peroxisomal biogenesis factor 3	protein-coding	Up	401	*	3.26709	1.42912	4.04974	-2.28801	8.80523e-06	1.5027
chr5	107902258	107902657	+	0	NA	intron (NM_016980, intron 3 of 7)	intron (NM_016980, intron 3 of 7)	1929	NM_016980	100503670	Mm.277897	NM_016980	ENSMUSG00000058558	Rpl5	U21RNA	ribosomal protein L5	protein-coding	Down	401	*	4.10317	4.77906	2.78991	1.81706	8.81832e-06	-0.77651
chr5	121564543	121564942	+	0	NA	Intergenic	Intergenic	-18850	NM_010765	17165	Mm.272206	NM_010765	ENSMUSG00000029454	Mapkapk5	MK5|PRAK	MAP kinase-activated protein kinase 5	protein-coding	Down	401	*	4.89908	5.37415	4.18601	1.11539	8.83317e-06	-0.360461
chr3	109782532	109782931	+	0	NA	exon (NM_133488, exon 7 of 7)	exon (NM_133488, exon 7 of 7)	208724	NM_146139	57257	Mm.282257	NM_020505	ENSMUSG00000033721	Vav3	A530094I06Rik|AA986410|Idd18.1	vav 3 oncogene	protein-coding	Down	401	*	4.22663	4.94146	2.74752	2.0084	8.95446e-06	-0.846808
chr1	173598614	173599013	+	0	NA	intron (NM_001177349, intron 1 of 3)	intron (NM_001177349, intron 1 of 3)	461	NM_001177349	623121	Mm.138449	NM_001033384	ENSMUSG00000073491	Ifi213	E030037K03Rik|E430029J22Rik|Pydc4|Pyr-A	interferon activated gene 213	protein-coding	Down	401	*	3.70602	4.48358	1.89896	2.29761	8.98194e-06	-1.23944
chr11	61022319	61022718	+	0	NA	promoter-TSS (NM_001267593)	promoter-TSS (NM_001267593)	-46	NM_001267593	16515	Mm.4970	NM_010603	ENSMUSG00000042529	Kcnj12	IRK-2|IRK2|Kir2.2|MB-IRK2	potassium inwardly-rectifying channel, subfamily J, member 12	protein-coding	Up	401	*	6.4194	5.83482	6.83425	-0.89725	8.99186e-06	0.228094
chr17	49951843	49952242	+	0	NA	Intergenic	Intergenic	238455	NM_181397	76438	Mm.41854	NM_181397	ENSMUSG00000039316	Rftn1	2310015N21Rik|AI853526	raftlin lipid raft linker 1	protein-coding	Down	401	*	4.32754	4.94842	3.21408	1.60836	9.00243e-06	-0.622563
chr6	52459024	52459423	+	0	NA	Intergenic	Intergenic	-33228	NR_046049	74304	Mm.490579	NR_046049	ENSMUSG00000107895	1700094M24Rik	-	RIKEN cDNA 1700094M24 gene	ncRNA	Down	401	*	3.49004	4.35701	0.985082	2.88951	9.03957e-06	-2.14502
chr1	155244155	155244554	+	0	NA	Intergenic	CpG	85651	NM_021433	58244	Mm.66264	NM_021433	ENSMUSG00000026470	Stx6	2310039E05Rik|2410005I16Rik|AA437559|AI415714|AI845861	syntaxin 6	protein-coding	Up	401	*	7.7389	7.34217	8.04973	-0.615064	9.04911e-06	0.132733
chr11	107366208	107366607	+	0	NA	intron (NR_153311, intron 1 of 9)	intron (NR_153311, intron 1 of 9)	104313	NR_153311	71795	Mm.397413	NM_145823	ENSMUSG00000040430	Pitpnc1	1110020B03Rik|5830436L09Rik|AI662802|AI851387|C330017I21Rik|Dnr411|RDGBB|RDGBB1|mrdgBbeta|rdgB-beta	phosphatidylinositol transfer protein, cytoplasmic 1	protein-coding	Down	401	*	4.62768	5.21249	3.62815	1.49389	9.04994e-06	-0.52274
chr10	30405976	30406375	+	0	NA	Intergenic	Intergenic	194525	NM_028604	73681	Mm.294503	NM_028604	ENSMUSG00000019792	Trmt11	2410075D05Rik|3110045I18Rik|AW213713	tRNA methyltransferase 11	protein-coding	Down	401	*	3.93116	4.64953	2.43575	2.03069	9.07798e-06	-0.93272
chr7	139991525	139991924	+	0	NA	intron (NM_007403, intron 1 of 23)	intron (NM_007403, intron 1 of 23)	838	NM_007403	11501	Mm.15969	NM_007403	ENSMUSG00000025473	Adam8	ADAM 8|CD156|CD156a|E430039A18Rik|MS2	a disintegrin and metallopeptidase domain 8	protein-coding	Down	401	*	4.72261	5.3742	3.50202	1.73896	9.07889e-06	-0.617864
chr9	43224260	43224659	+	0	NA	intron (NM_178644, intron 2 of 3)	intron (NM_178644, intron 2 of 3)	15357	NM_178644	102644	Mm.246479	NM_178644	ENSMUSG00000032014	Oaf	AL024221|D130038B21Rik|D9Ucla1	out at first homolog	protein-coding	Up	401	*	3.49564	1.31688	4.32682	-2.66704	9.1245e-06	1.71618
chr5	134614310	134614709	+	0	NA	intron (NM_020044, intron 1 of 12)	intron (NM_020044, intron 1 of 12)	516	NM_022964	56743	Mm.391375	NM_020044	ENSMUSG00000040751	Lat2	AW125574|LAB|NTAL|WSCR5|Wbscr15|Wbscr5	linker for activation of T cells family, member 2	protein-coding	Down	401	*	3.68468	4.52564	1.42458	2.6681	9.19205e-06	-1.66759
chr1	154884182	154884581	+	0	NA	Intergenic	Intergenic	-158461	NM_009782	12290	Mm.267517	NM_009782	ENSMUSG00000004110	Cacna1e	A430040I15|BII|Cach6|Cacnl1a6|Cav2.3|Cchra1|alpha1E	calcium channel, voltage-dependent, R type, alpha 1E subunit	protein-coding	Down	401	*	5.14856	5.68421	4.28714	1.32777	9.23255e-06	-0.406944
chr1	87520938	87521337	+	0	NA	intron (NM_001111314, intron 3 of 14)	intron (NM_001111314, intron 3 of 14)	-10775	NM_019867	53972	Mm.435439	NM_019867	ENSMUSG00000026259	Ngef	Tims2|ephexin	neuronal guanine nucleotide exchange factor	protein-coding	Down	401	*	3.59348	4.44567	1.23328	2.73056	9.26061e-06	-1.8499
chr13	49308629	49309028	+	0	NA	intron (NM_015759, intron 1 of 17)	intron (NM_015759, intron 1 of 17)	380	NM_015759	30938	Mm.291089	NM_015759	ENSMUSG00000037946	Fgd3	5830461L01Rik|ZFYVE5	FYVE, RhoGEF and PH domain containing 3	protein-coding	Down	401	*	4.1893	4.84182	2.96528	1.73686	9.31074e-06	-0.707378
chr4	146067543	146067942	+	0	NA	non-coding (NR_030771, exon 1 of 1)	non-coding (NR_030771, exon 1 of 1)	218	NR_030771	627585	Mm.424988	NM_001039233		Gm13034	-	SWI/SNF related, matrix associated, actin dependent regulator of chromatin, subfamily a, member 5 pseudogene	pseudo	Up	401	*	7.05523	5.98849	7.66177	-1.56641	9.31462e-06	0.355487
chr4	134510988	134511387	+	0	NA	TTS (NM_001285847)	TTS (NM_001285847)	188	NM_001081099	69885	Mm.141592	NM_001081099	ENSMUSG00000078521	Aunip	2610002D18Rik|Clhc1	aurora kinase A and ninein interacting protein	protein-coding	Down	401	*	6.21778	6.55629	5.77467	0.68428	9.34904e-06	-0.18314
chr19	41331229	41331628	+	0	NA	intron (NM_031376, intron 3 of 16)	intron (NM_031376, intron 3 of 16)	53642	NM_031376	83490	Mm.222266	NM_031376	ENSMUSG00000025017	Pik3ap1	1810044J04Rik|BCAP	phosphoinositide-3-kinase adaptor protein 1	protein-coding	Down	401	*	3.69124	4.50782	1.62497	2.53948	9.36811e-06	-1.47202
chr15	50997406	50997805	+	0	NA	Intergenic	Intergenic	-107564	NM_032000	83925	Mm.30466	NM_032000	ENSMUSG00000038679	Trps1	AI115454|AI447310|D15Ertd586e	transcriptional repressor GATA binding 1	protein-coding	Down	401	*	4.51439	5.19012	3.20179	1.8279	9.37229e-06	-0.696892
chr7	16946769	16947168	+	0	NA	exon (NM_001099636, exon 1 of 1)	exon (NM_001099636, exon 1 of 1)	2286	NM_001099636	434128	Mm.483018	NM_001099636	ENSMUSG00000070802	Pnmal2	EG434128	PNMA-like 2	protein-coding	Down	401	*	4.11684	4.8122	2.72364	1.91656	9.38514e-06	-0.821163
chr6	117871395	117871794	+	0	NA	exon (NM_001360938, exon 5 of 5)	exon (NM_001360938, exon 5 of 5)	8713	NM_001001792	22685	Mm.249661	NM_008616	ENSMUSG00000042097	Zfp239	Mok-2|Mok2|Znf239	zinc finger protein 239	protein-coding	Down	401	*	4.24319	4.89354	3.02711	1.70533	9.40974e-06	-0.692939
chr2	129038859	129039258	+	0	NA	Intergenic	CpG	-26889	NM_027192	69737	Mm.33909	NM_027192	ENSMUSG00000027394	Ttl	2410003M22Rik|2700049H19Rik|AI848570	tubulin tyrosine ligase	protein-coding	Down	401	*	5.58263	6.08437	4.80688	1.18891	9.42132e-06	-0.340008
chr13	52914688	52915087	+	0	NA	intron (NM_016709, intron 3 of 9)	intron (NM_016709, intron 3 of 9)	14790	NM_016709	11992	Mm.252034	NM_016709	ENSMUSG00000021460	Auh	C77140|W91705	AU RNA binding protein/enoyl-coenzyme A hydratase	protein-coding	Down	401	*	3.29815	4.13632	1.06179	2.6447	9.4456e-06	-1.96185
chr4	133872616	133873015	+	0	NA	intron (NM_009097, intron 2 of 21)	intron (NM_009097, intron 2 of 21)	1916	NM_001285506	20111	Mm.301827	NM_009097	ENSMUSG00000003644	Rps6ka1	Mapkapk-1a|Rsk|Rsk-1|Rsk1|S6K-alpha-1|p90-Rsk1|p90Rsk1|p90S6K|p90rsk	ribosomal protein S6 kinase polypeptide 1	protein-coding	Down	401	*	4.11601	4.80167	2.76333	1.87498	9.47989e-06	-0.797125
chr14	57524780	57525179	+	0	NA	intron (NM_145837, intron 1 of 2)	CpG	150	NM_145837	239114	Mm.390726	NM_145837	ENSMUSG00000050222	Il17d	AI462269|IL-17D	interleukin 17D	protein-coding	Up	401	*	6.73728	6.37268	7.02807	-0.579468	9.50512e-06	0.141228
chr6	34966064	34966463	+	0	NA	intron (NM_001025573, intron 2 of 7)	intron (NM_001025573, intron 2 of 7)	11736	NM_001025573	243753	Mm.440221	NM_001025573	ENSMUSG00000029847	Slc23a4	2010107G12Rik|Gm468	solute carrier family 23 member 4	protein-coding	Down	401	*	3.94146	4.62664	2.59072	1.86006	9.51802e-06	-0.83661
chr5	73419251	73419650	+	0	NA	intron (NM_181323, intron 7 of 15)	L2a|LINE|L2	13372	NM_181323	231293	Mm.280211	NM_181323	ENSMUSG00000029154	Cwh43	C130090K23Rik|imds-60	cell wall biogenesis 43 C-terminal homolog	protein-coding	Down	401	*	3.6442	4.39814	1.97122	2.15938	9.54373e-06	-1.1578
chr17	88405004	88405403	+	0	NA	Intergenic	Intergenic	-35501	NM_001355743	14236	Mm.112824	NM_180974	ENSMUSG00000034998	Foxn2	3230402J05Rik|6030465J18Rik|Fkh19|Foxn1|HTLF	forkhead box N2	protein-coding	Down	401	*	3.45562	4.27308	1.38278	2.49233	9.61547e-06	-1.62771
chr19	43889949	43890348	+	0	NA	intron (NM_028029, intron 4 of 15)	intron (NM_028029, intron 4 of 15)	-10380	NM_001306088	71972	Mm.159024	NM_028029	ENSMUSG00000025195	Dnmbp	2410003L07Rik|2410003M15Rik|TUBA	dynamin binding protein	protein-coding	Up	401	*	4.63895	3.72614	5.19364	-1.40611	9.62357e-06	0.479066
chr18	60647334	60647733	+	0	NA	Intergenic	Intergenic	-15877	NR_045401	328963	Mm.417203	NR_045401		G630071F17Rik	G630071F17	RIKEN cDNA G630071F17 gene	ncRNA	Down	401	*	3.81753	4.54674	2.27074	2.07994	9.63825e-06	-1.00167
chr17	56423163	56423562	+	0	NA	exon (NM_001252456, exon 14 of 29)	exon (NM_001252456, exon 14 of 29)	-4453	NR_105943	102465590		NR_105943	ENSMUSG00000098339	Mir6977	Gm27922|mmu-mir-6977	microRNA 6977	ncRNA	Down	401	*	4.19929	4.94676	2.56063	2.1411	9.68248e-06	-0.949985
chr7	141010360	141010759	+	0	NA	exon (NM_025378, exon 1 of 2)	exon (NM_025378, exon 1 of 2)	185	NM_025378	66141	Mm.141021	NM_025378	ENSMUSG00000025492	Ifitm3	1110004C05Rik|Cd225|Cdw217|DSPA2b|Fgls|IP15|mil-1	interferon induced transmembrane protein 3	protein-coding	Down	401	*	6.76173	7.10113	6.3171	0.694991	9.69337e-06	-0.168786
chr12	54126087	54126486	+	0	NA	Intergenic	HAL1|LINE|L1	77588	NM_028133	112407	Mm.133037	NM_028133	ENSMUSG00000035105	Egln3	2610021G09Rik|AI505553|AI648162|Hif-p4h-3|Phd3|SM-20	egl-9 family hypoxia-inducible factor 3	protein-coding	Down	401	*	4.22767	4.8323	3.16701	1.55904	9.72704e-06	-0.609587
chr4	117199424	117199823	+	0	NA	Intergenic	Intergenic	-16999	NM_134471	73804	Mm.247651	NM_134471	ENSMUSG00000028678	Kif2c	4930402F02Rik|ESTM5|Knsl6|MCAK|X83316	kinesin family member 2C	protein-coding	Up	401	*	4.97213	4.15433	5.49086	-1.29221	9.73244e-06	0.402415
chr18	82475144	82475543	+	0	NA	5' UTR (NM_010777, exon 1 of 7)	5' UTR (NM_010777, exon 1 of 7)	220	NM_010777	17196	Mm.252063	NM_010777	ENSMUSG00000041607	Mbp	C76307|Hmbpr|R75289|golli-mbp|jve|mld|shi	myelin basic protein	protein-coding	Up	401	*	7.26127	6.91493	7.54035	-0.553446	9.75245e-06	0.124918
chr8	93810508	93810907	+	0	NA	promoter-TSS (NM_010308)	promoter-TSS (NM_010308)	-131	NM_010308	14681	Mm.251445	NM_010308	ENSMUSG00000031748	Gnao1	AW050213|Galphao|Gnao|alphaO	guanine nucleotide binding protein, alpha O	protein-coding	Up	401	*	6.84356	6.48577	7.13001	-0.564511	9.79663e-06	0.136627
chr19	28750529	28750928	+	0	NA	Intergenic	Intergenic	-70651	NM_175459	226075	Mm.223508	NM_175459	ENSMUSG00000052942	Glis3	4833409N03Rik|E330013K21Rik	GLIS family zinc finger 3	protein-coding	Down	401	*	3.56813	4.37617	1.56326	2.46677	9.81717e-06	-1.48511
chr7	44527745	44528144	+	0	NA	3' UTR (NM_019866, exon 6 of 6)	3' UTR (NM_019866, exon 6 of 6)	-3275	NM_146189	233199	Mm.358888	NM_146189	ENSMUSG00000038670	Mybpc2	-	myosin binding protein C, fast-type	protein-coding	Down	401	*	5.25857	5.70287	4.61325	1.01194	9.83714e-06	-0.305905
chr7	143459585	143459984	+	0	NA	intron (NM_001354981, intron 2 of 3)	CpG-13764	1266	NM_009876	12577	Mm.168789	NM_009876	ENSMUSG00000037664	Cdkn1c	AL024410|CDKI|Kip2|p57(kip2)|p57Kip2	cyclin-dependent kinase inhibitor 1C (P57)	protein-coding	Up	401	*	7.40223	6.99823	7.7175	-0.638681	9.87429e-06	0.141144
chr17	86946432	86946831	+	0	NA	intron (NM_029121, intron 1 of 1)	Lx8|LINE|L1	1256	NM_029121	74915	Mm.159369	NM_029121	ENSMUSG00000053375	Atp6v1e2	4930500C14Rik|Atp6e1|E1	ATPase, H+ transporting, lysosomal V1 subunit E2	protein-coding	Down	401	*	3.33166	4.21428	0.653871	2.96523	9.91653e-06	-2.68821
chr13	40606350	40606749	+	0	NA	Intergenic	Intergenic	-121259	NR_125899	102633805		NR_125899	ENSMUSG00000097752	Gm26688	Tfap2a-as1	predicted gene, 26688	ncRNA	Down	401	*	3.86135	4.58404	2.34572	2.04109	9.96083e-06	-0.966589
chr11	114850211	114850610	+	0	NA	Intergenic	Intergenic	-1122	NM_001110337	70355	Mm.242413	NM_147217	ENSMUSG00000051043	Gprc5c	1110028I06Rik|3200002M13Rik|Raig3	G protein-coupled receptor, family C, group 5, member C	protein-coding	Up	401	*	3.29155	1.4387	4.07661	-2.38357	9.96324e-06	1.5026
chr15	103009570	103009969	+	0	NA	exon (NM_010465, exon 1 of 2)	exon (NM_010465, exon 1 of 2)	207	NM_010465	15425	Mm.4444	NM_010465	ENSMUSG00000001661	Hoxc6	Hox-3.3|Hox-6.1	homeobox C6	protein-coding	Up	401	*	3.83382	2.34216	4.55138	-2.04472	9.96515e-06	0.958464
chr4	54758191	54758590	+	0	NA	Intergenic	Intergenic	-189555	NM_172867	242466	Mm.102904	NM_172867	ENSMUSG00000060206	Zfp462	6030417H05|9430078C22Rik|Gt4-2|Zfpip|Znf462	zinc finger protein 462	protein-coding	Down	401	*	3.40109	4.18488	1.55606	2.34226	9.98177e-06	-1.42729
chr8	122870515	122870914	+	0	NA	Intergenic	CpG	22340	NM_007662	12555	Mm.1976	NM_007662	ENSMUSG00000031962	Cdh15	AI323380|Cdh14|Mcad	cadherin 15	protein-coding	Up	401	*	6.24353	5.71098	6.63163	-0.849256	9.9991e-06	0.215625
chr19	12457436	12457835	+	0	NA	Intergenic	Intergenic	-3144	NM_010821	17476	Mm.3999	NM_010821	ENSMUSG00000046805	Mpeg1	MPS1|Mpg-1|P-2	macrophage expressed gene 1	protein-coding	Down	401	*	3.92544	4.62161	2.52877	1.94727	9.99937e-06	-0.869958
chr3	96065815	96066214	+	0	NA	Intergenic	RSINE1|SINE|B4	-7559	NM_013841	22365	Mm.263185	NM_013841	ENSMUSG00000015747	Vps45	AI462172|AW554165|mVps45	vacuolar protein sorting 45	protein-coding	Down	401	*	5.09771	5.66524	4.14878	1.43168	1.0035e-05	-0.44945
chr9	15111428	15111827	+	0	NA	intron (NM_001164797, intron 1 of 19)	intron (NM_001164797, intron 1 of 19)	481	NM_001164797	244698	Mm.325134	NM_001164797	ENSMUSG00000031936	Hephl1	Gm509|Zp|zyklopen	hephaestin-like 1	protein-coding	Down	401	*	4.53408	5.48211	0.713061	3.62997	1.00515e-05	-2.94263
chr14	103899151	103899550	+	0	NA	Intergenic	Intergenic	-54874	NM_001136061	13618	Mm.229532	NM_007904	ENSMUSG00000022122	Ednrb	ET-B|ET-BR|ETR-b|ETb|Sox10m1	endothelin receptor type B	protein-coding	Down	401	*	4.96684	5.53421	4.01837	1.41513	1.00752e-05	-0.461768
chr9	92820768	92821167	+	0	NA	Intergenic	L3|LINE|CR1	102251	NR_040770	331003	Mm.50805	NR_040770	ENSMUSG00000101734	4933400C23Rik	4933400C23	RIKEN cDNA 4933400C23 gene	ncRNA	Down	401	*	3.61767	4.48423	1.11696	2.85046	1.00859e-05	-2.00528
chr12	105981176	105981575	+	0	NA	Intergenic	Intergenic	-28888	NM_011705	22367	Mm.2981	NM_011705	ENSMUSG00000021115	Vrk1	51PK	vaccinia related kinase 1	protein-coding	Up	401	*	3.06478	0.915782	3.89222	-2.6652	1.01065e-05	2.08751
chr18	15313075	15313474	+	0	NA	Intergenic	Intergenic	89725	NM_001308647	11829	Mm.250786	NM_009700	ENSMUSG00000024411	Aqp4	WCH4	aquaporin 4	protein-coding	Down	401	*	3.06557	3.97413	0.0402296	3.15271	1.01087e-05	-6.62624
chr8	36094771	36095170	+	0	NA	5' UTR (NM_172911, exon 1 of 6)	5' UTR (NM_172911, exon 1 of 6)	142	NM_172911	244418	Mm.244971	NM_172911	ENSMUSG00000050271	Prag1	9830148H23|D8Ertd82e|NACK|Sgk223|mFLJ00269	PEAK1 related kinase activating pseudokinase 1	protein-coding	Up	401	*	7.8775	7.56183	8.13635	-0.503356	1.01308e-05	0.105647
chr17	88274506	88274905	+	0	NA	Intergenic	Intergenic	149193	NM_001190356	225058	Mm.312053	NM_001190356		Gm4832	EG225058	predicted gene 4832	protein-coding	Down	401	*	4.06351	4.84364	2.24094	2.33736	1.01458e-05	-1.11199
chr6	22026000	22026399	+	0	NA	intron (NM_001081351, intron 2 of 21)	intron (NM_001081351, intron 2 of 21)	40289	NM_001081351	214642	Mm.221404	NM_001081351	ENSMUSG00000062980	Cped1	6720481P07|A430107O13Rik|AI552584	cadherin-like and PC-esterase domain containing 1	protein-coding	Down	401	*	4.41411	5.06866	3.18261	1.74747	1.01827e-05	-0.671394
chr5	138456139	138456538	+	0	NA	exon (NM_028130, exon 5 of 5)	exon (NM_028130, exon 5 of 5)	14862	NM_028130	72154	Mm.20263	NM_028130	ENSMUSG00000036898	Zfp157	2610020C11Rik|A630094N24Rik|AI327407|Roma|mszf12|mszf23-1	zinc finger protein 157	protein-coding	Down	401	*	3.61101	4.54604	0.105743	3.46049	1.02042e-05	-5.42597
chr15	98484392	98484791	+	0	NA	Intergenic	Intergenic	-1908	NM_010679	16770	Mm.5074	NM_010679	ENSMUSG00000022991	Lalba	AW208827|Lyzg	lactalbumin, alpha	protein-coding	Down	401	*	4.10212	4.83109	2.55652	2.06255	1.02134e-05	-0.918168
chr1	79858264	79858663	+	0	NA	intron (NM_009255, intron 1 of 8)	CpG	202	NM_009255	20720	Mm.3093	NM_009255	ENSMUSG00000026249	Serpine2	B230326M24Rik|PAI-1|PI-7|PI7|PN-1|Spi4	serine (or cysteine) peptidase inhibitor, clade E, member 2	protein-coding	Up	401	*	7.72337	7.35065	8.0193	-0.592731	1.02347e-05	0.125603
chr17	87142145	87142544	+	0	NA	Intergenic	Intergenic	34665	NM_019654	56468	Mm.126885	NM_019654	ENSMUSG00000037104	Socs5	1810018L08Rik|Cish5|mKIAA0671	suppressor of cytokine signaling 5	protein-coding	Down	401	*	4.48783	5.0475	3.56114	1.38972	1.0243e-05	-0.503231
chr11	72050942	72051341	+	0	NA	exon (NM_001081641, exon 19 of 19)	exon (NM_001081641, exon 19 of 19)	8639	NM_144526	109212	Mm.33118	NM_144526	ENSMUSG00000020808	Pimreg	2610008F03Rik|6720460F02Rik|AI115087|CATS|Fam64a	PICALM interacting mitotic regulator	protein-coding	Down	401	*	4.97848	5.51217	4.12219	1.30089	1.03224e-05	-0.419209
chr7	18403651	18404050	+	0	NA	Intergenic	Intergenic	28205	NM_054063	114871	Mm.362025	NM_054063	ENSMUSG00000030373	Psg28	cea16	pregnancy-specific glycoprotein 28	protein-coding	Up	401	*	3.88836	2.39268	4.60679	-1.99195	1.03539e-05	0.945133
chr9	40241672	40242071	+	0	NA	Intergenic	Intergenic	-27345	NM_001083917	235281	Mm.290083	NM_153522	ENSMUSG00000049281	Scn3b	1110001K16Rik|4833414B02Rik|Scnb3	sodium channel, voltage-gated, type III, beta	protein-coding	Down	401	*	5.69233	6.09944	5.1231	0.892615	1.03542e-05	-0.251659
chr5	136968061	136968460	+	0	NA	exon (NM_021719, exon 1 of 5)	exon (NM_021719, exon 1 of 5)	391	NM_021719	60363	Mm.87202	NM_021719	ENSMUSG00000001739	Cldn15	2210009B08Rik|BB107105	claudin 15	protein-coding	Down	401	*	3.85883	4.62346	2.12697	2.24776	1.03632e-05	-1.12017
chr9	119517339	119517738	+	0	NA	exon (NM_021544, exon 17 of 28)	exon (NM_021544, exon 17 of 28)	45140	NM_001253860	20271	Mm.103584	NM_021544	ENSMUSG00000032511	Scn5a	Nav1.5|Nav1.5c|SkM1|SkM2|mH1	sodium channel, voltage-gated, type V, alpha	protein-coding	Down	401	*	4.88902	5.41289	4.05815	1.28437	1.03817e-05	-0.415577
chr12	16810897	16811296	+	0	NA	non-coding (NR_027677, exon 1 of 8)	non-coding (NR_027677, exon 1 of 8)	131	NM_033270	50496	Mm.23296	NM_033270	ENSMUSG00000057469	E2f6	AI462434|E2F6a|E2F6b|EMA	E2F transcription factor 6	protein-coding	Up	401	*	8.63719	8.30189	8.90907	-0.529467	1.04555e-05	0.101834
chr9	35112031	35112430	+	0	NA	intron (NM_009178, intron 1 of 10)	intron (NM_009178, intron 1 of 10)	-4498	NR_029475	78934	Mm.391688	NR_029475	ENSMUSG00000070315	4930581F22Rik	-	RIKEN cDNA 4930581F22 gene	ncRNA	Down	401	*	3.33645	4.15622	1.24643	2.52315	1.04652e-05	-1.73747
chr1	93100954	93101353	+	0	NA	intron (NM_001294149, intron 1 of 47)	intron (NM_001294149, intron 1 of 47)	721	NM_001294149	16560	Mm.276408	NM_008440	ENSMUSG00000014602	Kif1a	ATSV|C630002N23Rik|Gm1626|Kns1	kinesin family member 1A	protein-coding	Down	401	*	5.11023	5.5915	4.3829	1.12533	1.05245e-05	-0.351351
chr13	65451433	65451832	+	0	NA	Intergenic	Intergenic	172778	NM_178364	170936	Mm.151546	NM_178364	ENSMUSG00000021514	Zfp369	B930030B22Rik|D230020H11Rik|NRIF2	zinc finger protein 369	protein-coding	Up	401	*	3.48808	1.70666	4.26131	-2.31067	1.0526e-05	1.32012
chr18	66345050	66345449	+	0	NA	Intergenic	HAL1|LINE|L1	-53411	NM_178793	320924	Mm.442049	NM_178793	ENSMUSG00000046318	Ccbe1	4933426F18Rik|9430093N24Rik|mKIAA1983	collagen and calcium binding EGF domains 1	protein-coding	Down	401	*	4.92344	5.45264	4.07884	1.30777	1.05571e-05	-0.418796
chr11	68556110	68556509	+	0	NA	5' UTR (NM_146004, exon 1 of 1)	5' UTR (NM_146004, exon 1 of 1)	123	NM_146004	215723	Mm.131205	NM_146004	ENSMUSG00000048329	Mfsd6l	-	major facilitator superfamily domain containing 6-like	protein-coding	Up	401	*	5.05594	4.36881	5.51947	-1.07338	1.05605e-05	0.337291
chr14	30353633	30354032	+	0	NA	promoter-TSS (NM_001302637)	promoter-TSS (NM_001302637)	-346	NM_001083616	12289	Mm.9772	NM_028981	ENSMUSG00000015968	Cacna1d	8430418G19Rik|C79217|Cach3|Cacn4|Cacnl1a2|Cav1.3|Cchl1a|Cchl1a2|D-LTCC	calcium channel, voltage-dependent, L type, alpha 1D subunit	protein-coding	Up	401	*	5.67687	5.00083	6.13537	-1.0498	1.06519e-05	0.294982
chr10	116277213	116277612	+	0	NA	Intergenic	Intergenic	-23962	NM_029928	19263	Mm.37213	NM_029928	ENSMUSG00000020154	Ptprb	3230402H02Rik|C130094E24|Ptpz|Rptpb|VE-PTP|Veptp	protein tyrosine phosphatase, receptor type, B	protein-coding	Down	401	*	3.56452	4.30858	1.94355	2.14425	1.06751e-05	-1.14852
chr13	60189974	60190373	+	0	NA	Intergenic	Intergenic	-12638	NM_008086	14451	Mm.22701	NM_008086	ENSMUSG00000052957	Gas1	AW554192|Gas-1	growth arrest specific 1	protein-coding	Down	401	*	3.7733	4.50231	2.22748	2.04566	1.07217e-05	-1.01525
chr13	41997817	41998216	+	0	NA	Intergenic	MTD|LTR|ERVL-MaLR	-54005	NM_007772	110521	Mm.4808	NM_007772	ENSMUSG00000021366	Hivep1	Cryabp1	human immunodeficiency virus type I enhancer binding protein 1	protein-coding	Down	401	*	4.75076	5.25837	3.96069	1.22397	1.07449e-05	-0.408863
chr8	108860163	108860562	+	0	NA	intron (NM_007496, intron 4 of 9)	intron (NM_007496, intron 4 of 9)	-76498	NR_037295	100526511		NR_037295	ENSMUSG00000093241	Mir3108	mir-3108|mmu-mir-3108	microRNA 3108	ncRNA	Down	401	*	4.22146	5.09729	1.62152	2.92877	1.07762e-05	-1.65238
chr10	86700864	86701263	+	0	NA	intron (NM_011631, intron 5 of 17)	intron (NM_011631, intron 5 of 17)	4381	NM_011631	22027	Mm.87773	NM_011631	ENSMUSG00000020048	Hsp90b1	ERp99|GRP94|TA-3|Targ2|Tra-1|Tra1|endoplasmin|gp96	heat shock protein 90, beta (Grp94), member 1	protein-coding	Down	401	*	3.77291	4.50183	2.2275	2.07662	1.08023e-05	-1.01509
chr9	96695823	96696222	+	0	NA	intron (NM_001359959, intron 2 of 2)	intron (NM_001359959, intron 2 of 2)	23423	NM_001359960	245007	Mm.485954	NM_175537	ENSMUSG00000040433	Zbtb38	A930014K01Rik|CIBZ	zinc finger and BTB domain containing 38	protein-coding	Down	401	*	4.67684	5.33084	3.44735	1.73994	1.08042e-05	-0.628878
chr15	85684434	85684833	+	0	NA	Intergenic	Intergenic	-19140	NR_110483	102800312	Mm.33117	NR_110483		Lncppara	Lincppara|Mirlet7bhg|linc-Ppara	long noncoding RNA near Ppara	ncRNA	Down	401	*	4.99127	5.5968	3.92772	1.55355	1.08307e-05	-0.510909
chr18	57990248	57990647	+	0	NA	Intergenic	Intergenic	111769	NM_009194	20496	Mm.399997	NM_009194	ENSMUSG00000024597	Slc12a2	9330166H04Rik|Nkcc1|mBSC2|sy-ns	solute carrier family 12, member 2	protein-coding	Down	401	*	3.64773	4.50129	1.27474	2.75573	1.08473e-05	-1.82014
chr10	15300293	15300692	+	0	NA	Intergenic	Intergenic	-491285	NR_131087	77538	Mm.128235	NR_131087	ENSMUSG00000112227	C330004P14Rik	-	RIKEN cDNA C330004P14 gene	ncRNA	Down	401	*	3.42166	4.32802	0.429643	3.16416	1.09433e-05	-3.3325
chr10	4429731	4430130	+	0	NA	promoter-TSS (NR_002891)	promoter-TSS (NR_002891)	-764	NR_002891	433224	Mm.153111	NR_002891	ENSMUSG00000112693	Gm5512	EG433224	required for meiotic nuclear division 1 pseudogene	pseudo	Down	401	*	3.39791	4.28068	0.718367	2.97669	1.09543e-05	-2.57505
chr3	41555890	41556289	+	0	NA	intron (NM_001130184, intron 1 of 10)	ID_B1|SINE|B4	355	NM_001130184	269424	Mm.286285	NM_172303	ENSMUSG00000025764	Jade1	AU041499|D530048A03Rik|Phf17|mKIAA1807	jade family PHD finger 1	protein-coding	Up	401	*	6.6825	5.95597	7.16344	-1.13938	1.09794e-05	0.266316
chr13	6552635	6553034	+	0	NA	intron (NM_001360106, intron 3 of 26)	B1F|SINE|Alu	4677	NM_001360106	69617	Mm.41933	NM_145131	ENSMUSG00000021193	Pitrm1	2310012C15Rik|AA410010|MP-1|MP1|Ntup1|PreP|mKIAA1104	pitrilysin metallepetidase 1	protein-coding	Up	401	*	3.38233	0.678542	4.26713	-3.04921	1.10045e-05	2.65276
chr18	81927326	81927725	+	0	NA	Intergenic	Intergenic	64555	NR_039589	100628596		NR_039589	ENSMUSG00000093036	Mir5127	mmu-mir-5127|mu-mir-5127	microRNA 5127	ncRNA	Down	401	*	3.22964	4.12355	0.411532	3.05153	1.10073e-05	-3.32481
chr16	23224914	23225313	+	0	NA	promoter-TSS (NM_001252505)	promoter-TSS (NM_001252505)	371	NR_152126	320099	Mm.326729	NR_152126		BC106179	-	cDNA sequence BC106179	ncRNA	Up	401	*	7.75276	7.43061	8.01594	-0.515963	1.10545e-05	0.109391
chr18	51117662	51118061	+	0	NA	promoter-TSS (NM_001081224)	promoter-TSS (NM_001081224)	-37	NM_001081224	71373	Mm.63546	NM_001081224	ENSMUSG00000073565	Prr16	5430406M13Rik|AI607429	proline rich 16	protein-coding	Down	401	*	5.7969	6.24067	5.15271	1.01528	1.11224e-05	-0.276368
chr6	138140243	138140642	+	0	NA	promoter-TSS (NM_019946)	promoter-TSS (NM_019946)	-85	NM_001361308	56615	Mm.14796	NM_019946	ENSMUSG00000008540	Mgst1	1500002K10Rik|Gst	microsomal glutathione S-transferase 1	protein-coding	Down	401	*	6.32887	6.64306	5.92664	0.632519	1.11995e-05	-0.164634
chr6	3344399	3344798	+	0	NA	Intergenic	Intergenic	54973	NM_010156	209086	Mm.196013	NM_010156	ENSMUSG00000047735	Samd9l	AA175286|ESTM25|mKIAA2005	sterile alpha motif domain containing 9-like	protein-coding	Down	401	*	4.34388	5.01235	3.05972	1.80554	1.12001e-05	-0.71209
chr8	121436610	121437009	+	0	NA	Intergenic	Intergenic	105145	NM_001357260	76405	Mm.165697	NM_029597	ENSMUSG00000031809	1700018B08Rik	1700084O22Rik	RIKEN cDNA 1700018B08 gene	protein-coding	Up	401	*	3.82549	2.29116	4.55211	-2.06129	1.12095e-05	0.990456
chr4	44106525	44106924	+	0	NA	Intergenic	Intergenic	-15169	NR_040414	623796	Mm.490409	NR_040414	ENSMUSG00000084274	Gm12504	-	prothymosin alpha pseudogene	pseudo	Down	401	*	4.0141	4.66008	2.81385	1.71008	1.1223e-05	-0.727808
chr3	27706218	27706617	+	0	NA	intron (NM_001356953, intron 1 of 26)	B3A|SINE|B2	4035	NM_001356953	72007	Mm.38832	NM_173182	ENSMUSG00000039286	Fndc3b	1600019O04Rik|AW550168|Fad104|mKIAA4164	fibronectin type III domain containing 3B	protein-coding	Up	401	*	4.33415	3.34751	4.91463	-1.45709	1.12499e-05	0.553994
chr5	151189845	151190244	+	0	NA	exon (NM_001163493, exon 1 of 14)	exon (NM_001163493, exon 1 of 14)	149	NM_001163493	243362	Mm.209272	NM_146258	ENSMUSG00000016128	Stard13	DLC2|GT650	StAR-related lipid transfer (START) domain containing 13	protein-coding	Up	401	*	7.5124	7.20109	7.76832	-0.500101	1.12577e-05	0.109387
chr1	98589684	98590083	+	0	NA	Intergenic	Intergenic	168759	NM_027584	70866	Mm.389164	NM_027584	ENSMUSG00000026336	Slco6d1	4921511I05Rik	solute carrier organic anion transporter family, member 6d1	protein-coding	Up	401	*	3.49598	1.29352	4.33007	-2.66882	1.12819e-05	1.74309
chr6	124805432	124805831	+	0	NA	Intergenic	CpG	-3030	NM_001306051	14794	Mm.261906	NM_013539	ENSMUSG00000038451	Spsb2	AI461677|C9|Grcc9|SSB2	splA/ryanodine receptor domain and SOCS box containing 2	protein-coding	Up	401	*	6.29524	5.84953	6.63526	-0.693164	1.12889e-05	0.181833
chr13	102811198	102811597	+	0	NA	intron (NM_175171, intron 5 of 28)	intron (NM_175171, intron 5 of 28)	51142	NR_130171	76624	Mm.426384	NR_130171	ENSMUSG00000091906	1700099I09Rik	-	RIKEN cDNA 1700099I09 gene	ncRNA	Down	401	*	5.32826	5.78862	4.64812	1.05697	1.13636e-05	-0.316572
chr11	53463529	53463928	+	0	NA	exon (NM_001290789, exon 2 of 7)	exon (NM_001290789, exon 2 of 7)	6523	NM_027917	71774	Mm.274370	NM_027917	ENSMUSG00000018387	Shroom1	Apx|Shrm1	shroom family member 1	protein-coding	Down	401	*	5.60534	6.00614	5.04845	0.867262	1.14025e-05	-0.250598
chr17	13305883	13306282	+	0	NA	Intergenic	(CTGTG)n|Simple_repeat|Simple_repeat	-48490	NM_001167578	100041352	Mm.432087	NM_001167578	ENSMUSG00000052469	Tcp10c	D17Leh66C|D17Leh66ca|Gm9880|T66C-a|Tcp-10c	t-complex protein 10c	protein-coding	Down	401	*	7.87179	8.42268	6.96944	1.36668	1.14121e-05	-0.273235
chr10	75893341	75893740	+	0	NA	intron (NM_001358983, intron 1 of 6)	CpG	142	NM_001358985	70377	Mm.275878	NM_024440	ENSMUSG00000009092	Derl3	1810006I20Rik|1810063P04Rik|IZP6|derlin-3	Der1-like domain family, member 3	protein-coding	Up	401	*	6.89204	6.51295	7.19196	-0.59536	1.14478e-05	0.143073
chr1	180264979	180265378	+	0	NA	Intergenic	Intergenic	-8878	NM_001128605	19165	Mm.330850	NM_011183	ENSMUSG00000010609	Psen2	ALG-3|Ad4h|Alg3|PS-2|PS2|Psnl2|STM2	presenilin 2	protein-coding	Down	401	*	3.97689	4.72545	2.33248	2.14575	1.14826e-05	-1.01859
chr2	64074836	64075235	+	0	NA	intron (NM_001267847, intron 1 of 3)	intron (NM_001267847, intron 1 of 3)	23003	NM_001267846	60344	Mm.130769	NM_021716	ENSMUSG00000075324	Fign	Fgn|fi|fidget	fidgetin	protein-coding	Down	401	*	3.66958	4.4449	1.87592	2.26808	1.14932e-05	-1.24455
chr10	110586236	110586635	+	0	NA	Intergenic	Intergenic	-14215	NR_028438	109335	Mm.367727	NR_028438	ENSMUSG00000112398	9230102K24Rik	-	RIKEN cDNA 9230102K24 gene	ncRNA	Down	401	*	3.25582	4.15133	0.416644	3.06017	1.15432e-05	-3.31669
chr10	109011273	109011672	+	0	NA	promoter-TSS (NM_001252341)	promoter-TSS (NM_001252341)	-497	NM_001252341	20979	Mm.289702	NM_009306	ENSMUSG00000035864	Syt1	AW124717|G630098F17Rik|SytI	synaptotagmin I	protein-coding	Down	401	*	6.03609	6.41889	5.51354	0.810979	1.15736e-05	-0.219344
chr10	107493134	107493533	+	0	NA	3' UTR (NM_008657, exon 3 of 3)	3' UTR (NM_008657, exon 3 of 3)	1396	NM_008657	17878	Mm.11	NM_008657	ENSMUSG00000035923	Myf6	MRF4|bHLHc4|herculin	myogenic factor 6	protein-coding	Down	401	*	3.55944	4.39883	1.31274	2.67155	1.16078e-05	-1.74454
chr15	77729399	77729798	+	0	NA	intron (NM_001168660, intron 1 of 2)	intron (NM_001168660, intron 1 of 2)	477	NM_001168660	71898	Mm.422856	NM_173743	ENSMUSG00000068246	Apol9b	2310016F22Rik	apolipoprotein L 9b	protein-coding	Down	401	*	4.32099	5.02146	2.90585	1.938	1.16543e-05	-0.789148
chr2	137969098	137969497	+	0	NA	Intergenic	Intergenic	-287287	NM_001025431	228662	Mm.153405	NM_145534	ENSMUSG00000062098	Btbd3	mKIAA0952	BTB (POZ) domain containing 3	protein-coding	Down	401	*	4.75593	5.3255	3.80118	1.44839	1.17104e-05	-0.48647
chr9	96524940	96525339	+	0	NA	Intergenic	Intergenic	-46464	NM_001311135	19823	Mm.28235	NM_011279	ENSMUSG00000051234	Rnf7	Rbx2|SAG	ring finger protein 7	protein-coding	Up	401	*	5.0826	4.26511	5.6012	-1.27705	1.17125e-05	0.393155
chr10	60957909	60958308	+	0	NA	Intergenic	Intergenic	-2615	NR_130327	100316671		NR_130327	ENSMUSG00000080526	Mir466j	Mirn466j|mmu-mir-466j	microRNA 466j	ncRNA	Down	401	*	3.6515	4.43625	1.80054	2.34596	1.17584e-05	-1.30091
chr4	153025404	153025803	+	0	NA	Intergenic	Intergenic	328063	NR_033138	330004	Mm.291863	NM_001033414		Gm833	-	predicted gene 833	ncRNA	Up	401	*	3.36511	0.355961	4.2726	-3.09949	1.17828e-05	3.58533
chr4	150212692	150213091	+	0	NA	Intergenic	PB1D9|SINE|Alu	-11756	NM_009802	12353	Mm.232523	NM_009802	ENSMUSG00000028972	Car6	Ca6|DOC1	carbonic anhydrase 6	protein-coding	Down	401	*	3.80752	4.52395	2.32108	1.98991	1.18135e-05	-0.962789
chr9	62415206	62415605	+	0	NA	Intergenic	Intergenic	74062	NM_009672	11737	Mm.269088	NM_009672	ENSMUSG00000032249	Anp32a	Anp32|I1PP2A|LANP|PHAP1|W91701|pp32	acidic (leucine-rich) nuclear phosphoprotein 32 family, member A	protein-coding	Down	401	*	5.14058	5.6042	4.45324	1.06589	1.18239e-05	-0.331655
chr5	13527021	13527420	+	0	NA	intron (NM_001243073, intron 7 of 17)	intron (NM_001243073, intron 7 of 17)	127911	NM_009152	20346	Mm.372039	NM_009152	ENSMUSG00000028883	Sema3a	Hsema-I|SEMA1|SemD|Semad|coll-1	sema domain, immunoglobulin domain (Ig), short basic domain, secreted, (semaphorin) 3A	protein-coding	Down	401	*	3.0409	3.92503	0.345107	2.93076	1.18511e-05	-3.50759
chr7	25674892	25675291	+	0	NA	promoter-TSS (NM_001290497)	promoter-TSS (NM_001290497)	75	NM_001290497	320208	Mm.207484	NM_177102	ENSMUSG00000061702	Tmem91	A830041P22Rik|DSPC3|SynDIG3	transmembrane protein 91	protein-coding	Down	401	*	4.42896	4.98842	3.50288	1.39004	1.18651e-05	-0.51004
chr7	45215876	45216275	+	0	NA	intron (NM_001285498, intron 1 of 11)	CpG	322	NM_001285498	21677	Mm.3019	NM_011565	ENSMUSG00000030796	Tead2	ETEF-1|ETF|Etdf|TEAD-2|TEF-4|TEF4	TEA domain family member 2	protein-coding	Up	401	*	7.43082	7.12288	7.68446	-0.49674	1.19251e-05	0.109483
chr7	19369916	19370315	+	0	NA	exon (NM_001010836, exon 4 of 13)	exon (NM_001010836, exon 4 of 13)	8899	NM_001010836	333654	Mm.333640	NM_001010836	ENSMUSG00000040734	Ppp1r13l	AV260376|IASPP|Nkip1|wa3	protein phosphatase 1, regulatory subunit 13 like	protein-coding	Down	401	*	4.01513	4.69985	2.66628	1.85119	1.19478e-05	-0.817788
chr1	4689105	4689504	+	0	NA	Intergenic	CpG	96422	NM_001177658	27395	Mm.182927	NM_025300	ENSMUSG00000033845	Mrpl15	HSPC145|MRP-L7|Rpml7	mitochondrial ribosomal protein L15	protein-coding	Down	401	*	4.53052	5.11369	3.53587	1.48919	1.19491e-05	-0.5323
chr4	156228166	156228565	+	0	NA	TTS (NM_198305)	TTS (NM_198305)	177	NM_001008233	231002	Mm.423124	NM_001008233	ENSMUSG00000078485	Plekhn1	BC025458|Clpabp	pleckstrin homology domain containing, family N member 1	protein-coding	Down	401	*	6.10181	6.46064	5.6231	0.742657	1.20261e-05	-0.200311
chr19	59469021	59469420	+	0	NA	Intergenic	CpG	10530	NM_010132	13797	Mm.245394	NM_010132	ENSMUSG00000043969	Emx2	Pdo	empty spiracles homeobox 2	protein-coding	Down	401	*	4.82577	5.3648	3.95538	1.32722	1.20449e-05	-0.439709
chr13	55830839	55831238	+	0	NA	5' UTR (NM_011097, exon 1 of 3)	5' UTR (NM_011097, exon 1 of 3)	387	NM_011097	18740	Mm.135195	NM_011097	ENSMUSG00000021506	Pitx1	Bft|P-OTX|Potx|Ptx1	paired-like homeodomain transcription factor 1	protein-coding	Up	401	*	5.95526	5.29355	6.40719	-1.06432	1.21024e-05	0.275457
chr15	97054600	97054999	+	0	NA	intron (NM_027052, intron 1 of 15)	CpG	1157	NM_027052	69354	Mm.250980	NM_027052	ENSMUSG00000022464	Slc38a4	1110012E16Rik|1700012A18Rik|Ata3|mATA3|mNAT3	solute carrier family 38, member 4	protein-coding	Up	401	*	7.23631	6.60077	7.67599	-1.00489	1.21204e-05	0.217718
chr5	113830002	113830401	+	0	NA	intron (NM_009151, intron 1 of 1)	intron (NM_009151, intron 1 of 1)	300	NM_009151	20345	Mm.332590	NM_009151	ENSMUSG00000048163	Selplg	CD162|Psgl-1|Psgl1|Selp1|Selpl	selectin, platelet (p-selectin) ligand	protein-coding	Down	401	*	3.72443	4.47085	2.09124	2.13638	1.21445e-05	-1.09619
chr9	124257416	124257815	+	0	NA	Intergenic	Intergenic	55079	NM_001243118	630836	Mm.458553	NM_001243117	ENSMUSG00000074829	2010315B03Rik	BC029716	RIKEN cDNA 2010315B03 gene	protein-coding	Down	401	*	7.00149	7.97766	2.06996	4.05587	1.21781e-05	-1.94637
chr9	99799873	99800272	+	0	NA	Intergenic	Intergenic	76098	NM_011440	20669	Mm.261595	NM_011440	ENSMUSG00000053747	Sox14	-	SRY (sex determining region Y)-box 14	protein-coding	Down	401	*	4.5586	5.1727	3.46748	1.60464	1.21873e-05	-0.57703
chr13	65562792	65563191	+	0	NA	Intergenic	CpG	284137	NM_178364	170936	Mm.151546	NM_178364	ENSMUSG00000021514	Zfp369	B930030B22Rik|D230020H11Rik|NRIF2	zinc finger protein 369	protein-coding	Up	401	*	4.36878	3.33987	4.96325	-1.55053	1.23091e-05	0.571493
chr5	106757250	106757649	+	0	NA	Intergenic	Intergenic	-60619	NM_026856	52397	Mm.249474	NM_026856	ENSMUSG00000049606	Zfp644	1110068L01Rik|AA408882|BM-005|D5Ertd689e|Zep-2	zinc finger protein 644	protein-coding	Down	401	*	3.93478	4.72868	2.02562	2.39201	1.23288e-05	-1.22307
chrX	50550136	50550535	+	0	NA	intron (NR_131207, intron 2 of 2)	intron (NR_131207, intron 2 of 2)	12946	NR_131207	102639259	Mm.350898	NR_131207		Gm35612	-	predicted gene, 35612	ncRNA	Down	401	*	6.52104	6.91124	5.98449	0.843843	1.23592e-05	-0.207716
chr10	95416422	95416821	+	0	NA	promoter-TSS (NR_045338)	promoter-TSS (NR_045338)	236	NM_007706	216233	Mm.474283	NM_007706	ENSMUSG00000020027	Socs2	8030460M17|AI527257|AW108012|CIS2|Cish2|D130043N08Rik|JAB|SOCS-2|SSI-2|hg	suppressor of cytokine signaling 2	protein-coding	Up	401	*	8.02293	7.70351	8.28429	-0.507971	1.23701e-05	0.104864
chr5	148489533	148489932	+	0	NA	Intergenic	ORR1E|LTR|ERVL-MaLR	61941	NM_001359201	24109	Mm.21846	NM_011908	ENSMUSG00000001687	Ubl3	AW108023|HCG|MUB|mmMUB	ubiquitin-like 3	protein-coding	Down	401	*	4.32574	5.05212	2.79258	2.04333	1.24031e-05	-0.855288
chr11	120608479	120608878	+	0	NA	TTS (NM_025389)	TTS (NM_025389)	201	NM_001347616	208990	Mm.29444	NM_153288	ENSMUSG00000044034	Npb	PPL7|mPPL7	neuropeptide B	protein-coding	Down	401	*	5.2677	5.75783	4.51971	1.15464	1.24393e-05	-0.349293
chr8	88257104	88257503	+	0	NA	3' UTR (NM_001164497, exon 13 of 13)	3' UTR (NM_001164497, exon 13 of 13)	-15100	NM_007406	11513	Mm.288206	NM_007406	ENSMUSG00000031659	Adcy7	AA407758	adenylate cyclase 7	protein-coding	Down	401	*	3.35833	4.22443	0.862344	2.81579	1.25537e-05	-2.29242
chr8	22275763	22276162	+	0	NA	Intergenic	Intergenic	-7479	NM_199257	234129	Mm.450553	NM_181851	ENSMUSG00000031481	Tpte	Pten2	transmembrane phosphatase with tensin homology	protein-coding	Down	401	*	4.74961	5.50933	3.04519	2.19147	1.25645e-05	-0.855344
chr15	74988436	74988835	+	0	NA	Intergenic	Intergenic	-5205	NM_020498	57248	Mm.358339	NM_020498	ENSMUSG00000022586	Ly6i	AI789751|Ly-6I|Ly-6M	lymphocyte antigen 6 complex, locus I	protein-coding	Down	401	*	5.10928	5.58259	4.40018	1.10972	1.25652e-05	-0.343374
chr13	59431359	59431758	+	0	NA	Intergenic	Intergenic	112893	NM_001284221	67269	Mm.153008	NM_023328	ENSMUSG00000021557	Agtpbp1	1700020N17Rik|2310001G17Rik|2900054O13Rik|4930445M19Rik|5730402G09Rik|CCP1|Nna1|nmf243|pcd	ATP/GTP binding protein 1	protein-coding	Down	401	*	3.68233	4.44685	1.95111	2.25999	1.2576e-05	-1.18849
chr10	91270617	91271016	+	0	NA	Intergenic	Intergenic	-50197	NR_151510	102633753	Mm.416936	NR_151510		4930534H03Rik	-	RIKEN cDNA 4930534H03 gene	ncRNA	Down	401	*	5.22387	5.69587	4.51775	1.1202	1.25826e-05	-0.334311
chr16	78427611	78428010	+	0	NA	Intergenic	Intergenic	-50629	NM_001297747	12228	Mm.392910	NM_009770	ENSMUSG00000022863	Btg3	ANA|tob5	B cell translocation gene 3	protein-coding	Down	401	*	4.87481	5.43927	3.93465	1.39873	1.26695e-05	-0.467177
chr12	12287449	12287848	+	0	NA	intron (NM_029758, intron 2 of 12)	intron (NM_029758, intron 2 of 12)	25509	NM_001146119	76820	Mm.440802	NM_029758	ENSMUSG00000020589	Fam49a	2410157M17Rik|9630047E15|D12Ertd553e	family with sequence similarity 49, member A	protein-coding	Down	401	*	4.33177	4.99258	3.07691	1.76255	1.26836e-05	-0.698302
chr11	53759779	53760178	+	0	NA	Intergenic	Intergenic	3676	NR_106131	102465772		NR_106131	ENSMUSG00000099153	Mir7671	Gm27802|mmu-mir-7671	microRNA 7671	ncRNA	Down	401	*	3.76851	4.48739	2.27074	2.01871	1.27049e-05	-0.982716
chr18	37720305	37720704	+	0	NA	promoter-TSS (NM_033576)	promoter-TSS (NM_033576)	-50	NM_033576	93701	Mm.247203	NM_033576	ENSMUSG00000103585	Pcdhgb4	-	protocadherin gamma subfamily B, 4	protein-coding	Up	401	*	5.84484	5.16673	6.3043	-1.07093	1.27303e-05	0.287084
chr19	34640856	34641255	+	0	NA	promoter-TSS (NM_053217)	promoter-TSS (NM_053217)	166	NM_008331	15957	Mm.439751	NM_008331	ENSMUSG00000034459	Ifit1	ISG56|Ifi56|P56	interferon-induced protein with tetratricopeptide repeats 1	protein-coding	Down	401	*	6.83825	7.16752	6.4109	0.66885	1.27313e-05	-0.160947
chr2	35429100	35429499	+	0	NA	intron (NM_010283, intron 2 of 8)	intron (NM_010283, intron 2 of 8)	-32125	NM_001272040	74854	Mm.159338	NM_001080709	ENSMUSG00000079421	4930402F06Rik	-	RIKEN cDNA 4930402F06 gene	protein-coding	Down	401	*	3.7626	4.58042	1.68707	2.51985	1.28102e-05	-1.44096
chr14	66635377	66635776	+	0	NA	5' UTR (NM_001271761, exon 1 of 3)	5' UTR (NM_001271761, exon 1 of 3)	325	NM_001271760	11549	Mm.57064	NM_013461	ENSMUSG00000045875	Adra1a	Adra1c	adrenergic receptor, alpha 1a	protein-coding	Down	401	*	5.06472	5.56802	4.28518	1.20534	1.28349e-05	-0.377807
chr5	125409142	125409541	+	0	NA	Intergenic	Intergenic	-19324	NM_019639	22190	Mm.331	NM_019639	ENSMUSG00000008348	Ubc	2700054O04Rik|AI194771|Rps27a|TI-225|Uba52|Ubb	ubiquitin C	protein-coding	Down	401	*	5.78377	6.16344	5.26705	0.804026	1.28453e-05	-0.226742
chr10	93095085	93095484	+	0	NA	Intergenic	Intergenic	-13688	NM_001347060	380654	Mm.34980	NM_001347060	ENSMUSG00000020014	Cfap54	4930485B16Rik|Gm872	cilia and flagella associated protein 54	protein-coding	Down	401	*	3.15934	4.01998	0.718367	2.80912	1.29103e-05	-2.48439
chr3	136007700	136008099	+	0	NA	Intergenic	Intergenic	-167630	NR_040540	71038	Mm.410798	NR_040540	ENSMUSG00000106306	4933401H06Rik	-	RIKEN cDNA 4933401H06 gene	ncRNA	Down	401	*	3.67717	4.41651	2.08027	2.09036	1.29274e-05	-1.08614
chr14	96518229	96518628	+	0	NA	5' UTR (NM_053105, exon 1 of 11)	5' UTR (NM_053105, exon 1 of 11)	606	NM_053105	93688	Mm.308735	NM_053105	ENSMUSG00000022076	Klhl1	mKIAA1490	kelch-like 1	protein-coding	Down	401	*	3.75605	4.53661	1.93089	2.33318	1.29496e-05	-1.23235
chr15	75993659	75994058	+	0	NA	promoter-TSS (NM_177922)	promoter-TSS (NM_177922)	89	NM_177922	332110	Mm.40843	NM_177922	ENSMUSG00000063704	Mapk15	BC048082|ERK-8	mitogen-activated protein kinase 15	protein-coding	Down	401	*	5.92868	6.29906	5.42909	0.775918	1.30107e-05	-0.214426
chr16	77622645	77623044	+	0	NA	Intergenic	Intergenic	23187	NR_029728	387246		NR_029728	ENSMUSG00000065557	Mirlet7c-1	Mirnlet7c|Mirnlet7c-1|let-7c-1	microRNA let7c-1	ncRNA	Down	401	*	3.41083	4.322	0.345107	3.16728	1.30275e-05	-3.64658
chr1	39720857	39721256	+	0	NA	promoter-TSS (NM_001145660)	promoter-TSS (NM_001145660)	-67	NM_001145660	619289	Mm.334107	NM_001145660	ENSMUSG00000057173	Rfx8	4933400N17Rik	regulatory factor X 8	protein-coding	Down	401	*	5.16424	5.62329	4.48701	1.05551	1.30573e-05	-0.325659
chr5	73013778	73014177	+	0	NA	Intergenic	CpG	7073	NM_173403	231290	Mm.491387	NM_173403	ENSMUSG00000029219	Slc10a4	E130304D01	solute carrier family 10 (sodium/bile acid cotransporter family), member 4	protein-coding	Down	401	*	5.41936	5.87132	4.75759	1.02776	1.30601e-05	-0.303453
chr16	26105468	26105867	+	0	NA	exon (NM_173379, exon 1 of 15)	exon (NM_173379, exon 1 of 15)	117	NM_173379	210530	Mm.326869	NM_173379	ENSMUSG00000038168	P3h2	4832416N06|AW553532|Leprel1|Mlat4	prolyl 3-hydroxylase 2	protein-coding	Up	401	*	7.79402	7.46731	8.06023	-0.520876	1.31274e-05	0.110231
chr2	165547230	165547629	+	0	NA	Intergenic	RSINE1|SINE|B4	43532	NM_130451	170441	Mm.34147	NM_130451	ENSMUSG00000027661	Slc2a10	AA450473|Glut10	solute carrier family 2 (facilitated glucose transporter), member 10	protein-coding	Up	401	*	3.53491	1.72333	4.31322	-2.26935	1.32296e-05	1.32356
chr12	15815819	15816218	+	0	NA	5' UTR (NM_144551, exon 1 of 3)	5' UTR (NM_144551, exon 1 of 3)	767	NM_144551	217410	Mm.491136	NM_144551	ENSMUSG00000020601	Trib2	AW319517|TRB-2|TRB2	tribbles pseudokinase 2	protein-coding	Up	401	*	7.51212	7.20483	7.76532	-0.493527	1.32832e-05	0.10808
chr2	156775422	156775821	+	0	NA	intron (NM_172118, intron 1 of 3)	intron (NM_172118, intron 1 of 3)	157	NM_172118	98932	Mm.271770	NM_172118	ENSMUSG00000067818	Myl9	AI327049|MLC20|Mylc2c|RLC-C	myosin, light polypeptide 9, regulatory	protein-coding	Up	401	*	4.64307	3.71548	5.20307	-1.39767	1.33259e-05	0.485814
chr8	95137287	95137686	+	0	NA	intron (NM_010631, intron 2 of 19)	intron (NM_010631, intron 2 of 19)	5054	NM_010631	16582	Mm.378951	NM_010631	ENSMUSG00000031788	Kifc3	AI325457|BB123200	kinesin family member C3	protein-coding	Up	401	*	6.64046	6.22446	6.96297	-0.659715	1.33493e-05	0.161754
chr3	96093815	96094214	+	0	NA	Intergenic	Intergenic	-10513	NM_001025613	229603	Mm.272336	NM_001025613	ENSMUSG00000038495	Otud7b	2900060B22Rik|4930463P07Rik|AI462125|CEZANNE|Trabid2|Za20d1	OTU domain containing 7B	protein-coding	Up	401	*	3.40964	1.65835	4.17769	-2.32518	1.33821e-05	1.33296
chr16	50431631	50432030	+	0	NA	intron (NM_027444, intron 1 of 16)	CpG	559	NM_027444	70508	Mm.28940	NM_027444	ENSMUSG00000022641	Bbx	5530401J07Rik|5730403O13Rik	bobby sox HMG box containing	protein-coding	Up	401	*	8.25242	7.93527	8.51226	-0.506257	1.33957e-05	0.101263
chr11	69599793	69600192	+	0	NA	3' UTR (NM_013415, exon 7 of 7)	3' UTR (NM_013415, exon 7 of 7)	5968	NM_013415	11932	Mm.235204	NM_013415	ENSMUSG00000041329	Atp1b2	Amog|Atpb-2	ATPase, Na+/K+ transporting, beta 2 polypeptide	protein-coding	Down	401	*	3.61698	4.4198	1.64832	2.41567	1.34398e-05	-1.42298
chr5	137608426	137608825	+	0	NA	intron (NM_008788, intron 3 of 8)	intron (NM_008788, intron 3 of 8)	2779	NM_008788	18542	Mm.262345	NM_008788	ENSMUSG00000029718	Pcolce	Astt-2|Astt2|P14|PCPE-1	procollagen C-endopeptidase enhancer protein	protein-coding	Down	401	*	3.15945	4.02511	0.667999	2.81913	1.34648e-05	-2.59111
chr14	60378526	60378925	+	0	NA	exon (NM_028113, exon 1 of 1)	exon (NM_028113, exon 1 of 1)	439	NM_001164705	72125	Mm.275499	NM_028113	ENSMUSG00000021986	Amer2	2600011E07Rik|Fam123a	APC membrane recruitment 2	protein-coding	Up	401	*	6.45147	5.97156	6.81096	-0.7582	1.34676e-05	0.189751
chr7	34303322	34303721	+	0	NA	Intergenic	MER21B|LTR|ERVL	-17912	NM_172741	233103	Mm.491097	NM_172741	ENSMUSG00000066571	4931406P16Rik	AA553327|mKIAA0355	RIKEN cDNA 4931406P16 gene	protein-coding	Down	401	*	3.57558	4.39196	1.51079	2.49108	1.35118e-05	-1.53956
chr9	109056385	109056784	+	0	NA	intron (NM_001357934, intron 3 of 3)	intron (NM_001357934, intron 3 of 3)	1718	NM_026381	66940	Mm.196533	NM_025858	ENSMUSG00000025647	Shisa5	2310008D10Rik|6430628I05Rik|Scotin|mShisa5	shisa family member 5	protein-coding	Down	401	*	4.0732	4.81462	2.46574	2.12221	1.35307e-05	-0.965401
chr3	102734896	102735295	+	0	NA	promoter-TSS (NM_001243132)	promoter-TSS (NM_001243132)	-120	NM_001243132	70747	Mm.27469	NM_027533	ENSMUSG00000027858	Tspan2	6330415F13Rik|B230119D02Rik|tspan-2	tetraspanin 2	protein-coding	Down	401	*	7.44724	7.68836	7.15756	0.464646	1.35826e-05	-0.103207
[truncated: 9,266,119 more chars]
